# Proteasomal activity is differentially regulated in source and sink tissues of Arabidopsis

**DOI:** 10.1101/2022.11.16.516810

**Authors:** Haojie Wang, Joost T. van Dongen, Jos HM schippers

**Affiliations:** Department of Molecular Genetics, Leibniz Institute of Plant Genetics and Crop Plant Research (IPK) Gatersleben, 06466 Seeland, Germany; Institute of Biology I, Rheinisch-Westfälische Technische Hochschule Aachen University, 52074 Aachen, Germany

**Keywords:** Proteasome, Plant senescence, Proteostasis, Transcription Factors, Arabidopsis

## Abstract

Protein homeostasis controlled by the 26S proteasome plays a pivotal role in the adaption of plants to environmental stress, contributing to survival and longevity. During ageing in animals, proteasome activity declines resulting in senescence, however, in plants this is so far largely unexplored. Herein, we found that 26S proteasome capacity deteriorates with leaf age, while 20S proteasome activity increases. Interestingly, expression of proteasomal genes increases during leaf senescence, both at the steady-state mRNA level and poly-ribosome associated mRNA level. However, the increase in transcript level does not correlate with protein abundance and proteasome activity in senescing leaves. Furthermore, chemical inhibition of the proteasome results in accelerated leaf senescence. Interestingly, deterioration of proteasome activity in senescent leaves could be restored by cytokinin application. In Arabidopsis, feed-back regulation between proteasome activity and gene expression exists, and we propose that this is the cause for the high amount of proteasomal subunit mRNA during leaf senescence. In sink tissues like mature siliques and seeds, an increased 26S proteasome activity is observed. This increased activity is mainly due to enhanced proteasome assembly. This work provides new insights into the regulation of proteasome activity which deepens our understanding on source-sink relations and their impact on plant yield.

## Supplemental Dataset S2 for "Proteasomal activity is differentially regulated in source and sink tissues of Arabidopsis"

### Sheet: Info
Supplemental Dataset 2. Identification of upstream regulators of the proteasome. Presented data are based on screening published DAP-seq data (O'Malley et al., 2016).

### Sheet: NAC TFs
	ATAF1	AT1G02230	AT1G02250	VND4	SND3	AT1G32510	AT1G32870	AT1G34180	AT1G34190	NAM	AT1G54330	AT1G65910	NAP	CUC3	SMB	AT2G02450	VND1	AT2G24430	NTL8	AT2G43000	NST1	AT3G03200	AT3G04060	AT3G04070	AT3G10480	AT3G10500	CUC1	AT3G15500	AT3G17730	AT3G18400	AT3G49530	NTM1	NTM2	AT4G10350	AT4G17980	SND2	AT4G29230	VND2	NAC2	AT5G07680	ATAF2	AT5G13180	AT5G18270	ORE1	AT5G39820	AT5G46590	CUC2	VND6	AT5G64060	VND3
Gene	ANAC002	ANAC004	ANAC005	ANAC007	ANAC010	ANAC011	ANAC013	ANAC016	ANAC017	ANAC018	ANAC020	ANAC028	ANAC029	ANAC031	ANAC033	ANAC034	ANAC037	ANAC038	ANAC040	ANAC042	ANAC043	ANAC045	ANAC046	ANAC047	ANAC050	ANAC053	ANAC054	ANAC055	ANAC057	ANAC058	ANAC062	ANAC068	ANAC069	ANAC070	ANAC071	ANAC073	ANAC075	ANAC076	ANAC078	ANAC079	ANAC081	ANAC083	ANAC087	ANAC092	ANAC094	ANAC096	ANAC098	ANAC101	ANAC103	ANAC105
RPN1a	0	0	0	0	1	0	0	0	1	0	0	0	0	1	1	0	0	0	1	1	0	0	1	0	1	1	0	1	0	1	0	0	0	0	1	1	1	0	1	0	1	1	0	0	0	0	0	0	0	1
RPN1b	1	1	0	1	1	0	0	0	0	0	1	1	1	1	1	0	1	0	1	1	1	1	1	0	1	1	0	1	0	1	0	0	0	1	1	0	1	1	1	1	1	1	0	0	0	1	0	1	0	1
RPN2a	0	1	0	1	0	0	0	0	0	0	0	1	0	0	1	0	1	0	0	0	0	0	1	0	0	0	0	0	0	1	0	1	0	0	1	0	1	1	0	0	1	0	0	0	0	1	0	1	1	0
RPN2b	1	1	0	0	1	0	1	0	1	0	0	1	0	0	0	0	0	0	1	1	0	1	1	0	0	1	0	1	0	0	1	1	1	0	1	0	1	1	1	1	1	0	0	0	0	1	1	0	1	1
RPN3a	1	1	0	1	1	0	0	0	1	0	1	1	0	0	1	0	1	0	0	0	1	1	1	0	0	1	1	1	0	1	1	1	0	0	1	1	1	1	1	0	1	0	0	0	0	1	0	1	1	1
RPN3b	1	1	0	0	1	0	0	1	1	0	0	0	0	0	0	1	0	0	1	1	0	0	1	0	0	0	0	1	0	0	1	0	0	0	1	0	1	0	0	0	1	0	0	0	0	1	0	0	0	1
RPN5a	1	1	0	1	1	0	0	1	1	0	0	0	0	0	1	0	0	0	0	1	1	0	1	0	0	1	0	1	0	1	1	0	0	0	1	1	1	0	1	1	1	0	0	0	0	0	0	0	0	1
RPN5b	0	0	0	1	0	0	1	1	1	0	1	0	0	0	0	0	0	0	1	0	0	0	1	0	0	1	0	1	0	0	1	1	0	0	1	0	0	1	1	1	1	0	0	0	0	1	0	0	0	1
RPN6	1	0	0	0	0	0	0	0	0	0	0	0	0	0	0	0	0	0	0	0	0	0	0	0	0	0	0	0	0	0	0	0	0	0	1	0	0	0	0	0	1	0	0	0	0	0	0	0	0	0
RPN7	0	0	0	1	1	0	0	1	1	0	0	0	0	0	1	0	1	0	1	0	0	0	1	0	0	1	0	1	0	0	0	1	0	0	1	1	0	0	1	0	1	0	0	0	0	0	0	0	0	0
RPN8a	0	0	0	0	1	0	0	0	0	0	0	1	0	1	1	1	0	0	1	1	0	1	1	0	0	1	0	0	0	1	1	0	0	0	1	0	0	0	1	0	1	0	0	0	0	0	1	0	0	0
RPN8b	0	0	0	1	0	0	0	0	1	0	1	1	0	0	1	1	0	0	1	0	1	1	1	0	0	1	0	1	0	0	0	0	0	1	1	0	0	0	1	0	1	0	0	0	0	0	0	0	0	0
RPN9a	0	0	0	1	0	0	0	0	1	0	0	0	0	0	0	0	0	0	0	0	0	0	1	0	0	1	0	1	0	0	1	0	0	0	1	0	1	0	1	0	1	0	0	0	0	0	0	0	0	0
RPN9b	0	0	0	1	1	0	0	0	0	0	0	0	0	0	1	0	1	0	0	0	1	0	1	0	0	1	0	1	0	1	1	1	0	1	1	1	1	1	1	1	1	0	0	0	0	1	0	1	0	1
RPN10	1	1	0	1	1	0	0	0	1	1	0	0	1	0	0	0	0	0	1	0	0	1	1	0	0	1	0	1	0	1	0	1	0	0	1	0	1	0	1	0	1	0	0	0	0	1	0	0	0	1
RPN11	0	0	0	1	1	0	0	0	0	0	0	0	0	0	1	0	1	0	0	0	1	0	1	0	0	1	0	0	0	0	0	0	0	1	1	0	1	1	1	0	1	0	0	0	0	1	0	1	0	0
RPN12a	1	1	0	0	1	0	0	0	0	0	0	0	1	1	1	0	0	0	1	0	0	0	1	0	1	1	0	1	0	1	0	1	0	0	1	0	1	1	1	1	1	0	0	0	0	1	1	0	0	0
RPN12b	1	1	0	1	1	0	1	1	1	1	1	1	1	1	1	0	1	1	0	1	1	1	1	1	0	1	1	1	1	1	1	1	1	1	1	1	0	1	1	1	1	1	1	1	0	1	1	1	0	0
RPT1a	0	0	0	0	0	0	0	0	0	0	0	0	0	0	0	0	0	0	0	0	0	0	0	0	0	1	0	0	0	0	0	0	0	0	1	0	0	0	1	0	1	0	0	0	0	0	0	0	0	0
RPT1b	0	0	0	0	1	0	0	0	1	0	0	0	0	0	0	0	0	0	0	0	0	0	1	0	0	1	0	1	0	1	1	0	0	0	1	1	0	0	1	0	1	0	0	0	0	0	0	0	0	0
RPT2a	0	0	0	0	0	0	0	0	0	0	0	0	0	0	0	0	0	0	1	0	0	0	1	0	0	1	0	0	0	0	0	0	0	0	1	0	1	0	1	0	1	0	0	0	0	1	0	0	0	0
RPT2b	0	1	0	1	0	0	1	0	0	0	0	0	0	0	0	0	1	0	0	0	1	0	1	0	0	0	0	1	0	1	1	0	0	0	1	0	0	0	1	1	1	0	0	0	0	0	0	0	0	1
RPT3	0	0	0	0	0	0	0	0	0	0	0	0	0	0	0	0	0	0	0	0	0	0	0	0	0	1	0	0	0	0	0	0	0	0	1	0	0	0	1	0	1	0	0	0	0	0	0	0	0	0
RPT4a	0	0	0	0	0	0	0	0	0	0	0	0	0	0	0	0	0	0	0	0	0	0	0	0	0	0	0	0	0	0	0	0	0	0	0	0	0	0	0	0	0	0	0	0	0	0	0	0	0	0
RPT4b	0	1	0	0	0	0	0	0	1	0	0	0	0	0	0	1	0	0	1	1	0	1	1	0	0	1	0	1	0	0	0	0	0	0	1	0	0	0	1	0	1	0	0	0	0	1	0	0	0	1
RPT5a	0	0	0	0	0	0	0	0	0	0	1	1	0	0	0	0	0	0	0	0	0	1	0	0	0	0	0	0	0	0	0	0	0	0	1	0	0	0	1	0	0	0	0	0	0	1	0	0	0	0
RPT5b	0	1	0	1	1	0	1	1	1	0	1	1	0	0	1	1	1	0	1	0	1	1	1	0	0	1	0	0	0	0	1	1	0	1	1	1	1	1	1	0	1	1	0	0	0	1	0	1	1	1
RPT6a	1	1	0	1	1	0	0	0	1	0	0	0	1	0	1	0	1	1	0	1	1	1	1	1	0	0	0	1	0	1	1	1	1	1	1	1	0	1	1	0	1	1	0	1	0	1	0	1	0	0
RPT6b	0	0	0	1	0	0	0	0	1	0	0	0	0	0	0	0	0	0	0	0	0	0	1	0	0	1	0	1	0	0	1	0	0	0	1	0	0	0	1	0	1	0	0	0	0	0	0	0	0	0
PAA1	0	0	0	1	1	0	0	0	0	0	0	0	0	0	1	0	1	0	1	0	1	0	0	0	0	0	0	0	0	0	0	1	0	0	0	0	0	1	0	0	0	0	0	0	0	0	0	1	0	1
PAA2	0	1	0	1	1	0	0	1	1	0	1	1	1	0	1	0	0	0	0	0	1	1	1	0	1	1	0	0	0	1	0	1	0	1	1	1	1	1	1	0	1	0	0	0	0	1	0	1	0	1
PAB1	0	0	0	0	1	0	0	1	0	0	0	0	0	0	0	1	1	0	0	0	0	0	1	0	0	1	0	0	0	0	0	0	0	0	1	0	1	0	1	0	1	0	0	0	0	0	0	0	0	1
PAB2	0	0	0	0	1	0	0	0	0	0	0	1	0	0	1	0	0	0	0	0	0	0	0	0	0	1	0	0	0	0	0	0	0	1	1	1	1	0	1	0	0	0	0	0	0	0	0	0	0	0
PAC1	0	0	0	1	1	0	0	1	1	0	0	0	0	0	0	0	0	0	0	0	0	1	1	0	0	1	0	0	1	1	1	1	0	0	1	0	0	0	1	1	1	1	0	0	0	1	0	0	0	0
PAC2	1	0	0	1	0	0	1	0	1	0	0	0	0	0	1	0	0	0	0	0	0	0	1	0	1	1	0	1	0	1	1	0	0	0	1	0	0	1	1	1	1	1	0	0	0	1	0	1	1	1
PAD1	0	0	0	1	1	0	0	0	1	0	0	0	0	0	1	1	1	0	1	0	0	1	1	0	0	1	0	1	0	0	1	1	0	0	1	0	0	1	1	1	1	0	0	0	0	1	1	1	0	1
PAD2	1	1	0	0	1	0	0	1	1	0	0	1	0	0	0	0	0	0	0	0	0	1	1	0	0	0	0	1	0	0	1	1	1	0	1	0	0	1	1	0	1	0	0	0	0	1	0	0	1	1
PAE1	0	0	0	0	1	0	0	1	0	0	0	0	1	0	0	0	0	0	0	0	0	0	1	0	0	1	0	1	0	0	0	0	0	0	1	1	0	0	1	0	1	0	0	0	0	0	0	0	1	1
PAE2	1	0	0	1	1	0	0	1	1	1	0	0	1	0	0	0	0	0	0	0	0	1	1	1	1	1	0	1	0	0	1	1	0	0	1	1	1	0	1	1	1	0	0	1	0	1	0	0	0	0
PAF1	0	0	0	1	0	0	0	0	1	0	0	0	0	0	1	0	0	0	0	0	0	0	1	0	0	1	0	1	0	0	0	0	0	0	1	0	0	0	1	0	1	0	0	0	0	1	0	0	0	0
PAF2	0	0	0	0	1	0	0	0	0	0	0	0	0	0	0	0	0	0	0	0	0	0	1	0	0	1	0	0	0	0	0	0	0	0	1	0	0	0	1	0	1	0	0	0	0	0	0	0	0	0
PAG1	1	1	1	0	0	0	1	0	1	0	0	0	0	0	0	0	0	0	0	0	0	1	1	0	0	1	0	1	0	0	1	1	1	0	1	0	0	0	1	1	1	0	0	0	0	1	0	0	0	0
PBA1	1	1	0	1	1	0	0	1	1	1	0	1	1	0	0	1	0	0	0	0	0	0	1	1	0	1	0	1	0	1	1	1	0	0	1	0	1	1	1	1	1	0	0	0	0	1	0	0	1	1
PBB1	0	0	0	1	1	0	0	1	1	0	1	1	0	0	0	0	0	0	1	0	0	1	1	0	1	1	0	1	0	1	1	0	0	0	1	0	0	0	1	1	1	0	0	0	0	1	0	0	0	1
PBB2	1	1	1	1	1	0	1	1	1	0	1	1	1	1	1	1	1	1	1	0	1	1	1	0	1	1	1	1	1	1	1	1	1	1	1	0	1	1	1	1	1	1	1	1	0	1	1	1	1	1
PBC1	0	1	0	0	1	0	0	0	1	0	0	0	0	0	1	0	1	0	0	1	0	0	1	0	0	1	0	0	0	0	0	1	0	0	1	0	1	0	1	0	1	0	0	0	0	0	0	0	0	0
PBC2	0	0	0	0	0	0	0	0	0	0	0	1	0	0	0	0	0	0	1	0	0	1	1	0	0	1	0	0	0	0	0	0	0	0	1	0	0	0	1	0	1	0	0	0	0	0	0	0	0	0
PBD1	0	0	0	1	1	0	1	1	1	0	0	1	0	0	1	0	0	0	1	1	1	1	1	0	1	1	0	1	1	1	1	0	0	1	1	1	1	1	1	0	1	1	1	1	0	1	0	1	1	1
PBD2	1	0	0	0	1	0	0	1	0	0	0	0	0	0	0	1	0	0	1	0	0	1	1	0	0	1	0	0	0	0	0	0	0	0	1	1	1	0	1	0	1	0	0	0	0	1	0	0	0	0
PBE1	0	1	0	1	1	0	0	1	1	0	0	1	0	0	1	0	1	0	1	1	1	1	1	0	0	1	0	1	0	1	1	1	0	0	1	1	1	1	1	0	1	0	0	0	0	1	0	1	0	0
PBE2	0	0	0	0	0	0	0	1	1	0	0	1	1	0	1	0	0	0	1	1	0	1	1	0	1	1	0	1	0	1	1	1	0	0	1	0	0	0	1	1	1	0	0	0	0	1	0	0	0	0
PBF1	0	1	0	0	0	0	0	1	1	0	0	1	0	0	1	0	0	0	1	1	0	1	1	0	1	1	0	1	0	1	0	1	0	0	1	0	1	1	1	1	1	0	0	0	0	1	0	0	0	1
PBG1	0	1	0	0	1	0	0	0	1	0	0	1	0	0	1	1	1	0	1	1	0	1	1	0	0	1	1	1	0	0	1	1	0	0	1	1	1	1	1	1	0	0	0	0	0	1	0	0	0	1
PA200	0	0	0	1	1	0	1	1	1	0	1	1	0	1	1	0	0	0	1	0	1	1	1	0	1	1	1	1	0	1	1	0	0	0	1	0	1	1	1	1	1	1	0	0	0	1	1	0	0	1
UMP1a	0	0	0	0	1	0	0	0	1	0	0	0	1	0	1	0	0	0	1	0	0	0	1	0	0	1	0	1	0	0	0	1	0	0	1	0	0	0	1	1	1	0	0	0	0	1	0	0	0	1
UMP1b	1	1	0	1	0	0	1	1	1	0	0	0	1	0	0	1	0	0	0	1	0	1	1	0	0	1	0	1	0	0	1	1	0	0	1	0	1	0	1	1	1	0	0	0	0	1	0	0	0	1

### Sheet: WRKY
	AT2G03340	AT1G62300	AT4G24240	AT5G46350	AT4G31550	AT1G30650	AT2G23320	AT2G24570	AT4G31800	AT4G26640	AT2G30590	AT4G01250	AT5G41570	AT2G30250	AT5G07100	AT5G52830	AT4G18170	AT4G23550	AT5G24110	AT4G22070	AT2G38470	AT1G80840	AT4G04450	AT2G46130	AT3G01970	AT2G46400	AT4G01720	AT5G49520	AT5G26170	RRS1	AT2G40740	AT2G21900	AT1G29280	AT3G58710	AT3G56400	AT1G29860	AT5G13080
Gene	WRKY3	WRKY6	WRKY7	WRKY8	WRKY11	WRKY14	WRKY15	WRKY17	WRKY18	WRKY20	WRKY21	WRKY22	WRKY24	WRKY25	WRKY26	WRKY27	WRKY28	WRKY29	WRKY30	WRKY31	WRKY33	WRKY40	WRKY42	WRKY43	WRKY45	WRKY46	WRKY47	WRKY48	WRKY50	WRKY52	WRKY55	WRKY59	WRKY65	WRKY69	WRKY70	WRKY71	WRKY75
RPN1a	0	0	1	1	0	1	1	0	0	0	1	1	1	1	0	1	1	1	0	0	1	1	0	0	1	0	0	0	1	1	0	0	1	0	1	1	1
RPN1b	0	0	0	0	0	0	1	0	0	0	1	0	0	0	0	0	0	0	0	0	0	1	0	0	1	0	0	0	0	0	0	0	0	0	1	0	1
RPN2a	0	0	0	0	0	0	0	0	1	0	1	0	0	0	0	0	1	0	0	0	0	1	0	0	1	0	0	0	0	0	0	0	0	0	0	0	1
RPN2b	0	0	1	1	0	0	1	0	0	0	1	1	1	0	0	0	1	0	0	0	1	1	0	0	1	0	0	0	0	0	0	0	0	0	1	0	1
RPN3a	1	0	1	0	0	0	0	0	0	0	1	0	1	0	0	0	1	0	0	0	0	0	0	0	1	0	0	0	0	0	0	0	0	0	1	0	0
RPN3b	0	0	1	1	0	0	0	0	0	0	1	1	0	0	0	0	0	0	0	0	1	1	0	0	1	0	0	0	0	1	0	0	0	0	1	0	1
RPN5a	0	0	1	0	0	0	0	0	0	0	1	0	0	0	0	0	0	0	0	0	0	0	0	0	1	0	0	0	0	0	0	0	0	0	1	0	0
RPN5b	0	0	1	0	0	0	0	0	0	0	1	0	0	0	0	0	1	1	0	0	1	1	0	0	1	0	0	0	0	0	0	0	0	0	1	0	0
RPN6	0	0	0	1	0	0	0	0	0	0	0	0	0	0	0	0	0	0	0	0	0	0	0	0	1	0	0	0	0	0	0	0	0	0	0	0	1
RPN7	0	0	1	0	0	0	0	0	1	0	1	1	0	0	0	0	0	0	0	0	0	1	0	0	1	0	0	0	0	0	0	0	0	0	1	0	1
RPN8a	0	0	1	1	0	0	1	0	0	0	1	1	0	0	0	0	1	1	0	0	0	1	0	0	1	0	0	0	1	0	0	0	1	0	1	1	1
RPN8b	0	0	0	0	0	0	0	0	0	0	1	0	0	0	0	0	0	0	0	0	0	0	0	0	1	0	0	0	0	0	0	0	0	0	1	0	0
RPN9a	0	0	0	0	0	0	0	0	0	0	1	0	0	0	0	0	0	0	0	1	0	1	0	0	0	0	0	0	0	0	0	0	0	0	0	0	0
RPN9b	0	0	1	1	0	0	1	0	0	0	0	1	0	0	0	1	0	0	0	0	0	0	0	0	1	0	0	0	0	0	0	0	0	0	1	0	1
RPN10	0	0	1	1	0	0	1	0	0	0	1	1	1	0	0	0	1	0	0	0	1	1	0	0	1	0	0	0	0	0	0	0	0	0	1	0	1
RPN11	0	0	0	0	0	0	0	0	0	0	0	0	0	0	0	0	0	0	0	0	0	0	0	0	0	0	0	0	0	0	0	0	0	0	0	0	0
RPN12a	0	0	1	0	0	0	0	0	1	0	1	0	0	0	0	0	1	0	0	0	0	0	0	0	0	0	0	0	0	0	0	1	0	0	1	0	1
RPN12b	1	1	1	1	0	1	1	0	1	1	1	1	1	1	1	1	1	1	1	1	1	1	0	0	1	0	0	0	1	0	1	0	1	0	1	1	1
RPT1a	0	0	0	0	0	0	0	0	0	0	0	0	0	0	0	0	0	0	0	0	0	0	0	0	0	0	0	0	0	0	0	0	0	1	0	0	0
RPT1b	0	0	0	0	0	0	0	0	0	0	1	0	0	0	0	0	0	0	0	0	0	0	0	0	0	0	0	0	0	0	0	0	0	0	0	0	0
RPT2a	0	0	0	1	0	1	1	0	0	0	1	1	1	1	0	1	1	1	0	0	1	1	0	0	1	0	0	0	1	0	1	0	1	0	1	1	1
RPT2b	0	1	0	0	0	1	1	0	0	0	1	1	1	1	0	1	0	1	0	1	0	1	0	0	1	0	0	0	0	1	1	0	0	0	1	1	1
RPT3	0	1	0	0	0	0	1	0	0	0	0	1	0	1	0	0	1	1	0	0	1	1	0	0	1	0	0	0	0	0	1	0	0	0	0	1	1
RPT4a	0	0	0	0	0	0	0	0	0	0	0	0	0	0	0	0	0	0	0	0	0	0	0	0	0	0	0	0	0	0	0	0	0	0	0	0	0
RPT4b	0	0	1	0	0	0	0	0	0	0	1	0	0	0	0	0	1	0	0	0	0	1	0	0	1	0	0	0	0	0	0	0	0	0	1	0	0
RPT5a	0	0	0	0	0	0	0	0	0	0	0	0	0	0	0	0	0	0	0	0	0	0	0	0	0	0	0	0	0	0	0	0	0	0	0	0	0
RPT5b	0	1	1	1	0	0	1	0	0	0	1	1	0	1	0	0	1	1	0	1	0	1	0	0	1	0	0	0	0	0	0	0	0	0	0	1	1
RPT6a	0	0	1	1	0	1	1	0	0	0	1	1	1	1	0	1	1	1	1	0	0	0	0	0	1	0	0	0	1	0	0	0	1	0	1	1	1
RPT6b	0	0	1	0	0	1	0	0	0	0	1	0	0	0	0	0	0	0	0	0	0	1	0	0	1	0	0	0	0	0	0	0	0	0	1	0	0
PAA1	0	0	1	1	0	0	0	0	0	0	1	1	0	0	0	0	1	0	0	1	0	1	0	0	1	0	0	0	0	0	0	0	0	0	1	0	1
PAA2	0	0	0	1	0	0	0	0	0	0	1	0	0	0	0	0	0	0	0	0	0	1	0	0	1	0	0	0	0	0	0	0	0	0	1	0	0
PAB1	0	0	0	1	0	0	0	0	0	0	1	1	0	0	0	1	0	1	0	1	0	1	0	0	1	0	0	0	0	0	0	0	0	0	0	0	1
PAB2	0	0	1	0	0	0	0	0	0	0	1	0	0	0	0	1	1	0	0	0	0	1	0	0	1	0	0	0	0	0	0	0	0	0	1	0	1
PAC1	0	0	0	0	0	0	0	0	0	0	1	0	0	0	0	0	1	0	0	0	0	1	0	0	0	0	0	0	0	0	0	0	0	0	1	0	1
PAC2	0	0	1	1	0	0	0	0	0	0	1	1	0	0	0	1	1	1	0	0	0	1	0	0	1	0	0	0	0	0	0	0	0	0	1	0	1
PAD1	0	0	1	1	0	1	1	0	0	0	1	1	1	0	0	1	1	0	0	0	0	1	0	0	1	0	0	0	0	0	0	0	0	0	1	1	1
PAD2	0	0	1	1	0	0	1	0	0	0	1	1	0	0	0	0	1	1	0	0	1	0	0	0	1	0	0	0	0	0	0	0	0	0	1	0	1
PAE1	0	0	1	1	0	0	1	0	0	0	1	1	0	0	0	0	1	0	0	1	0	1	0	0	1	0	0	0	1	0	0	0	0	0	1	1	1
PAE2	0	1	1	0	0	0	1	0	1	0	0	1	1	0	0	0	1	1	0	0	0	1	0	0	1	0	0	0	0	0	1	0	0	0	0	1	1
PAF1	0	0	1	1	0	0	1	0	0	0	1	1	0	0	0	0	0	1	0	0	0	1	0	0	1	0	0	0	0	0	0	0	1	0	1	0	1
PAF2	0	0	1	0	0	0	0	0	0	0	0	0	0	0	0	0	0	0	0	0	0	0	0	0	0	0	0	0	0	0	0	0	0	0	1	0	0
PAG1	0	0	1	1	0	0	0	0	0	0	1	1	0	0	0	0	1	0	0	0	1	1	0	0	1	0	0	1	1	0	0	0	0	0	1	0	1
PBA1	0	0	1	1	0	1	1	0	0	0	1	1	0	0	0	1	1	1	0	0	1	1	0	0	1	0	1	0	1	0	1	0	1	0	1	1	1
PBB1	0	0	1	1	0	0	1	0	0	0	1	1	0	0	0	1	1	0	0	0	0	1	0	0	1	0	0	1	0	0	1	0	0	0	1	0	1
PBB2	1	0	1	1	1	1	1	0	1	1	1	1	1	1	0	1	1	1	1	0	1	1	0	1	1	0	0	0	1	1	1	0	1	0	1	1	1
PBC1	0	0	1	1	1	1	1	0	0	0	1	1	1	1	0	1	1	1	1	0	1	1	0	0	0	0	0	0	1	1	1	0	1	0	1	1	1
PBC2	0	0	0	1	0	0	1	0	0	0	1	1	0	1	0	1	1	1	0	0	0	0	0	0	1	0	0	0	0	0	0	0	0	1	0	1	1
PBD1	0	0	1	1	0	0	1	0	1	0	1	1	0	1	0	0	1	0	0	0	0	1	0	0	1	0	0	0	0	0	1	0	0	0	1	0	1
PBD2	0	0	1	0	0	0	0	0	0	0	1	0	0	0	0	0	0	0	0	0	0	0	0	0	1	0	0	0	0	0	0	0	0	0	1	0	0
PBE1	0	0	1	1	0	0	1	0	0	0	1	1	0	0	0	0	1	0	0	0	0	1	0	0	1	0	0	0	0	0	0	0	0	0	1	0	1
PBE2	0	1	0	1	0	0	1	0	0	0	1	1	0	0	0	0	1	0	0	0	0	0	0	0	1	0	0	0	0	0	0	0	0	0	1	0	1
PBF1	0	0	1	1	0	0	0	0	0	0	1	1	0	0	0	0	0	1	0	0	0	1	0	0	1	0	0	0	1	0	0	1	0	0	1	0	1
PBG1	1	0	1	0	0	0	0	0	0	0	1	0	0	0	0	1	0	0	0	1	0	0	0	0	1	0	0	0	0	0	0	0	0	0	1	0	0
PA200	0	0	1	1	0	1	1	0	1	1	1	1	1	1	0	1	1	1	0	0	1	1	0	0	1	0	0	1	1	1	1	0	1	0	1	1	1
UMP1a	0	0	1	1	0	0	0	0	0	0	1	1	0	0	0	0	1	0	0	0	0	1	0	0	1	0	1	0	0	0	0	0	0	0	1	1	1
UMP1b	0	0	1	1	0	0	1	0	0	0	1	1	0	0	0	0	1	0	0	0	1	1	0	0	1	0	0	0	0	0	0	1	0	0	1	0	1

### Sheet: AP2ERF
		DREB1B	DREB1C	DREB1A	DREB1D																												DREB2C				ESE1		ABR1				DEAR1/CEJ1						DRN	SOB2												DREB2D			DREB2G
	At5g65510	At4g25490	At4g25470	At4g25480	At5g51990	At4g27950	At1g68550	At5g67190	At2g23340	At2g38340	At1g21910	At4g17500	At5g47220	At1g50640	At3g15210	At5g47230	At4g17490	At3g20310	At1g53170	At5g44210	At1g03800	At1g28370	At2g44840	At2g31230	At1g19210	At1g22810	At2g44940	At3g60490	At3g16280	At4g16750	At2g35700	At4g32800	At2g40340	At4g28140	At1g36060	At5g65130	At3g23220	At5g51190	At5g64750	At5g07310	At5g25190	At3g20840	At3g50260	At5g52020	At5g19790	At4g34410	At1g43160	At5g25810	At1g12980	At1g24590	At1g71450	At5g18560	At1g44830	At1g01250	At1g77200	At1g71520	At1g28160	At2g33710	At3g57600	At1g77640	At4g18450	At1g75490	At4g31060	At1g12630	At5g18450
Gene	PLT7	CBF1	CBF2	CBF3	CBF4	CRF4	CRF10	DEAR2	DEAR3	DREB19	DREB26	AtERF1	AtERF2	ERF3	AtERF4	AtERF5	AtERF6	ERF7	AtERF8	ERF9	ERF10	ERF11	AtERF13	AtERF15	ERF17	ERF019	ERF34	ERF35	ERF36	ERF39	ERF38	ERF043	ERF48	ERF54	ERF55	ERF57	ERF95	ERF105	ERF111	ERF115	ESE3	PLT1	RAP2.1	RAP2.10	RAP2.11	RAP2.12	RAP2.6	TINY	ESR1	ESR2	FUF1	PUCHI	ERF014	ERF023	ERF037	ERF020	ERF087	ERF112	ERF051	ERF013	ERF091	ERF049	ERF015	ERF027	ERF050
RPN1a	0	0	0	0	0	0	1	1	0	0	1	0	0	1	0	0	1	1	0	0	0	1	1	1	1	1	1	1	1	1	1	0	0	0	0	0	0	1	0	1	0	0	1	0	0	0	0	0	1	0	1	0	0	0	1	0	0	1	1	1	0	0	0	1	0
RPN1b	0	0	0	0	0	0	1	1	0	0	0	0	0	0	0	0	1	0	0	0	0	0	0	0	0	1	1	0	0	1	1	1	0	0	0	0	0	1	0	0	0	0	1	0	0	0	0	0	0	0	1	0	0	0	1	0	0	0	0	1	0	0	1	0	0
RPN2a	0	0	0	0	0	0	0	0	0	0	0	0	0	0	0	0	0	0	0	0	0	0	0	1	0	0	0	0	0	0	0	0	0	0	0	0	0	1	0	0	0	0	0	0	0	0	0	0	0	0	0	0	0	0	0	0	1	0	0	0	0	0	0	0	0
RPN2b	0	0	0	0	0	0	1	1	0	0	1	0	0	0	0	0	1	0	0	0	0	1	1	0	0	1	1	0	0	0	0	0	0	0	0	0	0	1	0	0	0	0	0	0	0	0	0	0	0	0	0	0	0	0	0	0	0	0	0	0	0	0	1	0	0
RPN3a	0	0	0	0	0	0	1	1	0	0	0	0	0	0	0	0	1	0	0	0	0	1	0	0	0	1	1	0	1	0	0	0	0	0	0	0	0	1	0	0	0	0	0	0	0	0	0	0	0	0	0	0	0	0	1	0	0	0	0	0	0	0	1	0	0
RPN3b	0	0	0	0	0	0	1	1	0	0	0	0	1	1	0	1	1	1	0	1	1	1	1	0	1	1	1	0	0	0	0	0	1	0	0	0	0	1	0	0	0	0	0	0	0	0	0	0	0	0	0	0	1	0	0	1	0	0	0	0	0	0	0	0	0
RPN5a	0	0	0	0	0	0	1	1	0	0	0	0	0	1	0	0	0	0	0	0	0	0	0	1	0	1	1	0	0	0	0	0	0	0	0	0	0	1	0	0	0	0	0	0	0	0	0	0	0	0	0	0	0	0	0	0	0	0	0	0	0	0	0	0	0
RPN5b	0	0	1	1	1	0	1	1	0	0	0	0	0	1	0	0	1	0	0	0	0	1	1	1	0	1	1	0	0	0	0	0	1	0	0	0	0	1	0	0	0	0	0	0	0	0	0	0	1	0	0	0	0	0	0	1	0	0	0	1	0	0	1	0	0
RPN6	0	1	1	0	1	0	0	1	0	0	0	0	0	0	0	0	0	0	0	0	0	0	0	0	0	0	0	1	1	1	1	0	0	0	0	0	0	1	0	0	0	0	0	0	0	0	0	0	0	1	1	0	0	0	1	0	0	0	0	0	0	0	0	1	0
RPN7	0	0	0	0	1	0	1	1	1	1	0	0	0	0	0	0	1	0	0	0	0	0	0	0	1	1	1	1	1	1	1	0	0	0	0	0	0	1	0	0	0	0	1	0	0	0	0	0	0	0	1	0	0	0	1	0	0	0	0	0	0	1	1	0	0
RPN8a	0	0	0	0	0	0	1	1	1	0	1	0	0	0	0	0	1	1	0	0	0	1	0	0	1	1	1	0	1	1	0	0	0	0	0	0	0	1	1	0	0	0	1	0	0	0	0	0	0	0	1	0	0	0	1	0	1	0	0	0	0	0	0	0	0
RPN8b	0	0	1	1	1	0	1	0	0	1	0	0	0	0	0	0	0	0	0	0	0	0	0	0	1	1	0	0	0	0	0	0	0	0	0	0	0	1	0	0	0	0	1	0	0	0	0	0	0	0	0	0	0	0	0	0	0	0	0	0	0	0	0	0	0
RPN9a	0	0	0	0	0	0	1	1	0	0	0	0	0	0	0	0	1	0	0	1	0	1	1	1	0	1	1	0	0	0	0	0	0	0	0	0	0	1	0	1	0	1	1	0	0	0	0	0	0	0	0	0	0	0	0	0	0	1	0	0	0	1	1	0	0
RPN9b	0	0	0	0	0	0	0	0	0	0	0	1	0	0	1	0	0	1	0	0	0	1	1	1	0	1	1	0	0	0	0	0	0	0	0	0	0	1	1	0	0	0	0	0	0	1	0	0	0	0	1	0	0	0	0	0	0	0	0	1	0	0	0	0	0
RPN10	1	0	0	0	0	1	1	1	0	0	0	0	0	1	1	0	1	1	1	1	0	1	1	1	1	1	1	0	1	1	0	0	0	0	0	0	0	1	0	1	0	0	1	0	0	0	0	0	0	0	1	0	1	0	0	1	0	1	0	0	1	0	1	1	0
RPN11	0	0	0	0	0	0	0	1	0	0	0	0	0	0	0	0	0	0	0	0	0	0	0	1	0	1	0	0	1	0	0	0	0	0	0	0	0	1	0	0	0	0	1	0	0	0	0	0	0	0	0	0	0	0	1	0	0	0	0	0	0	0	1	1	0
RPN12a	0	0	0	0	1	0	1	1	0	0	0	0	0	1	1	0	1	1	1	1	1	1	1	1	1	1	1	0	1	1	1	0	0	0	0	1	0	1	1	1	0	0	1	1	0	1	1	0	0	0	1	0	0	0	1	0	1	1	0	1	0	0	1	0	0
RPN12b	0	1	1	1	1	0	0	1	1	1	0	1	0	0	0	0	1	1	0	0	0	1	1	1	1	1	1	1	1	1	1	1	0	1	0	1	0	1	0	0	0	0	1	1	0	0	0	1	0	0	1	0	1	0	1	0	0	0	0	0	0	0	1	1	0
RPT1a	0	0	0	0	0	0	0	0	0	0	0	0	0	0	0	0	0	0	0	0	0	1	0	0	0	0	0	0	1	0	0	0	0	0	0	0	0	1	0	0	0	0	0	0	0	0	0	0	0	0	1	0	0	0	1	0	1	0	0	0	0	0	0	0	0
RPT1b	0	0	0	0	0	1	1	1	0	0	0	1	1	1	1	0	1	1	1	1	1	1	0	0	1	1	0	0	0	0	1	0	0	0	0	0	1	1	1	1	1	0	1	0	0	0	1	0	0	0	1	1	0	0	1	0	1	1	0	0	0	0	0	0	0
RPT2a	0	0	0	0	0	0	0	0	0	0	0	0	0	0	0	0	0	0	0	0	0	0	0	0	0	0	0	0	0	0	0	0	0	0	0	0	0	1	0	0	0	0	0	0	0	0	0	0	0	0	0	0	0	0	0	0	0	0	0	0	0	0	0	0	0
RPT2b	0	0	0	0	0	0	0	0	0	0	0	0	0	0	0	0	1	0	0	0	0	0	0	0	0	1	0	0	0	0	0	0	0	0	0	0	0	1	0	0	0	0	0	0	0	0	0	0	0	0	0	1	0	0	0	0	0	0	0	1	0	0	0	0	0
RPT3	0	0	0	0	0	0	0	0	0	0	0	0	0	0	0	0	0	0	0	0	0	0	0	1	1	1	0	0	0	0	0	0	0	0	0	0	0	1	0	0	0	0	0	0	0	0	0	0	0	0	0	0	0	0	0	0	0	0	0	0	0	0	0	0	0
RPT4a	0	0	0	0	0	0	0	0	0	0	0	0	0	0	0	0	0	0	0	0	0	0	0	0	0	0	0	0	0	0	0	0	0	0	0	0	0	0	0	0	0	0	0	0	0	0	0	0	0	0	0	0	0	0	0	0	0	0	0	0	0	0	0	0	0
RPT4b	0	0	0	0	0	0	1	1	0	0	1	0	0	0	0	0	0	1	0	0	0	0	1	1	0	1	1	0	1	0	0	0	0	0	0	0	0	1	0	0	0	0	1	0	0	0	0	0	0	0	0	0	0	0	0	0	0	0	0	1	0	0	1	0	0
RPT5a	0	0	0	0	0	0	0	0	0	0	0	0	0	0	0	0	0	0	0	0	0	0	0	0	0	0	0	0	0	0	0	0	0	0	0	0	0	1	0	0	0	0	0	0	0	0	0	0	0	0	0	0	0	0	0	0	0	0	0	0	0	0	0	0	0
RPT5b	0	0	0	0	0	0	0	0	0	0	0	0	0	0	0	0	1	0	0	0	0	0	0	1	1	1	1	1	0	0	0	0	0	0	0	0	0	1	0	0	0	0	1	0	0	0	0	0	0	0	1	0	0	0	1	0	0	0	0	0	0	0	0	0	0
RPT6a	0	0	0	0	0	0	1	0	0	0	0	0	0	0	0	0	1	0	0	0	0	1	0	1	0	1	1	0	0	0	0	0	0	0	0	0	0	1	0	0	0	0	0	0	0	0	0	0	0	0	1	0	0	0	0	0	1	0	1	0	0	0	1	0	0
RPT6b	0	0	0	1	0	1	1	1	0	1	0	1	1	1	1	1	0	1	1	1	1	1	1	1	0	1	0	0	1	0	0	0	0	0	0	0	0	1	1	1	0	0	0	0	1	1	0	0	0	0	1	0	0	0	1	0	1	1	0	0	0	0	0	0	0
PAA1	0	0	0	0	0	0	1	1	0	0	0	0	0	1	0	0	0	0	0	0	0	1	0	0	0	1	1	0	0	0	0	0	1	0	0	0	0	1	0	0	1	0	0	0	0	0	0	0	0	0	0	0	0	0	0	0	0	0	0	1	0	0	0	0	0
PAA2	0	0	0	0	0	0	1	1	0	0	0	0	0	1	0	0	0	0	0	0	0	1	0	0	1	1	1	0	0	0	0	0	0	0	0	0	0	1	1	0	0	0	0	0	0	0	0	0	0	0	0	0	0	0	0	0	0	0	0	0	0	0	1	0	0
PAB1	0	0	0	0	0	0	1	1	0	0	1	0	0	1	1	0	1	1	1	0	0	1	1	1	0	1	1	0	0	0	0	0	0	0	0	0	0	1	1	1	0	0	0	0	0	1	0	0	0	0	0	0	0	0	0	0	0	0	0	0	0	0	1	0	0
PAB2	0	0	1	1	1	0	0	0	0	0	0	0	0	0	0	0	0	0	0	0	0	0	0	1	0	1	0	0	1	0	0	0	0	0	0	0	0	1	0	0	0	0	0	0	0	0	0	0	0	0	1	0	0	0	1	0	0	0	0	0	0	0	0	0	0
PAC1	0	0	0	0	0	0	0	1	0	0	0	0	0	0	0	0	1	1	0	0	0	1	0	0	1	1	0	1	1	1	1	0	0	0	0	0	0	1	0	0	0	0	1	0	0	0	0	0	0	0	1	0	0	0	1	0	0	0	0	0	0	0	1	1	0
PAC2	0	0	0	0	0	0	0	0	0	0	0	0	0	0	0	0	0	0	0	0	0	0	0	0	0	0	0	0	0	0	0	0	0	0	0	0	0	1	0	0	0	0	0	0	0	0	0	0	0	0	0	0	0	0	0	0	0	0	0	0	0	0	0	0	0
PAD1	0	0	0	0	0	0	1	1	0	0	1	0	1	1	1	0	1	1	1	0	1	1	0	1	1	1	1	0	1	1	0	0	0	0	0	0	0	1	0	1	0	0	0	0	1	0	0	0	0	0	1	0	0	0	0	1	0	1	0	1	0	0	1	0	0
PAD2	0	1	0	1	1	0	1	1	0	0	1	0	1	1	0	0	1	1	1	1	0	1	1	1	1	1	1	1	1	1	1	1	0	0	1	1	0	1	0	0	0	0	1	1	1	1	0	0	0	0	1	0	1	1	1	1	0	1	0	1	0	0	1	1	0
PAE1	0	0	0	0	0	0	1	0	0	0	1	0	0	0	0	0	0	1	0	0	0	1	0	0	0	1	1	0	0	0	0	0	0	0	0	0	0	1	1	1	0	0	0	0	1	0	0	0	0	0	0	1	0	0	0	0	1	1	0	0	0	0	0	0	0
PAE2	0	0	1	1	1	0	1	0	0	0	0	0	0	0	0	0	0	0	0	0	0	0	0	0	1	0	0	1	1	0	0	0	0	0	0	0	0	1	0	0	0	0	0	0	1	0	0	0	0	0	0	0	0	0	1	0	0	0	0	0	0	0	0	0	0
PAF1	0	0	0	0	0	0	0	1	0	0	0	0	0	0	0	0	0	0	0	0	0	0	0	0	0	1	1	0	1	0	0	0	0	0	0	0	0	1	0	0	0	0	0	0	0	0	0	0	0	0	0	0	0	0	1	0	0	0	0	0	0	0	0	0	0
PAF2	0	0	0	0	0	0	0	0	0	0	0	0	0	0	0	0	0	0	0	0	0	0	0	0	0	0	0	1	1	0	0	0	0	0	0	0	0	1	0	0	0	0	0	0	0	0	0	0	0	0	0	0	0	0	1	0	0	0	0	0	0	0	0	1	0
PAG1	0	1	1	1	1	0	1	1	0	0	1	0	0	0	0	0	1	0	0	0	0	1	0	1	0	1	1	0	1	1	0	0	0	0	0	0	0	1	0	0	0	0	1	1	0	0	0	0	0	0	1	0	0	0	1	0	0	0	0	0	0	0	1	1	0
PBA1	0	0	0	0	0	0	1	1	0	0	0	0	1	0	0	0	1	0	0	1	0	0	0	0	0	1	1	0	0	0	0	0	1	0	0	0	0	1	0	0	0	1	1	0	0	0	0	0	1	1	0	0	0	0	0	0	0	0	0	1	0	0	0	0	0
PBB1	0	0	0	0	0	0	1	1	0	0	0	0	0	0	0	0	1	0	0	0	0	0	0	0	1	0	1	0	0	0	0	0	0	0	0	0	0	1	0	0	0	0	0	0	0	0	0	0	0	0	0	0	0	0	0	0	0	0	0	0	0	0	1	0	0
PBB2	0	0	0	0	0	1	1	1	0	0	0	0	0	0	0	0	1	0	0	0	0	1	1	0	1	1	1	0	0	0	0	0	0	0	0	0	0	1	0	0	0	0	1	0	0	0	0	0	0	0	0	0	0	0	0	1	0	0	0	0	0	0	0	0	0
PBC1	0	1	0	1	1	0	1	1	0	0	1	0	0	1	1	0	1	1	1	1	1	1	1	1	1	1	1	0	0	1	1	0	0	0	0	0	0	1	0	1	0	0	1	0	0	0	0	0	0	0	1	0	0	0	1	1	0	0	0	0	0	1	1	1	0
PBC2	0	1	1	1	1	0	1	1	1	1	0	0	0	0	0	0	0	0	0	0	0	1	0	0	0	1	0	1	1	1	1	0	0	0	0	0	0	1	1	1	0	0	1	1	0	0	0	0	0	0	1	0	0	0	1	0	0	0	0	0	0	0	1	1	0
PBD1	0	0	0	0	0	0	1	0	0	0	0	0	0	0	0	0	0	0	0	0	0	1	0	1	0	0	0	0	0	0	0	0	1	0	1	0	0	1	0	0	0	0	1	0	0	0	0	0	0	0	0	0	0	0	0	0	0	0	0	0	0	0	0	0	0
PBD2	0	0	0	0	0	0	1	1	0	0	0	0	0	0	0	0	0	0	0	0	0	0	0	0	0	1	1	0	0	0	0	0	0	0	0	0	0	1	0	0	0	0	0	0	0	0	0	0	0	0	0	0	0	0	0	0	0	0	0	0	0	0	0	0	0
PBE1	0	0	0	0	0	0	1	1	0	0	0	0	0	0	0	0	1	0	0	0	0	0	0	0	1	1	1	0	0	0	0	0	0	0	0	0	0	1	0	0	0	0	1	0	0	0	0	0	0	0	0	0	0	0	0	0	0	0	0	0	0	0	0	0	0
PBE2	0	0	0	0	0	0	1	0	0	0	0	0	0	0	0	0	1	0	0	0	0	0	0	0	0	1	1	0	0	0	0	0	0	0	0	0	0	1	0	0	0	0	0	0	0	0	0	0	0	0	0	0	0	0	0	0	0	0	0	0	0	0	1	0	0
PBF1	0	0	0	0	0	0	1	1	0	0	1	0	0	1	0	0	1	1	0	1	0	1	0	0	1	1	1	0	1	0	0	1	0	0	0	0	0	1	0	0	0	0	0	0	0	0	0	0	0	0	0	0	1	0	0	1	0	1	0	1	0	0	1	0	0
PBG1	0	0	0	1	0	0	1	1	0	0	1	0	1	0	0	0	1	0	0	0	0	1	0	0	0	1	1	0	0	0	0	0	0	0	0	0	0	1	0	0	0	0	0	0	0	0	0	0	0	0	0	0	0	0	1	0	0	0	0	0	0	0	1	0	0
PA200	0	0	0	0	0	0	1	1	0	0	1	0	0	0	0	1	1	1	0	1	0	1	0	1	1	1	1	0	1	1	1	0	0	0	0	1	0	0	0	0	0	0	1	0	0	0	0	0	0	0	1	0	0	0	0	0	0	0	0	0	0	0	0	1	1
UMP1a	0	0	0	0	0	0	1	1	0	0	0	0	1	0	0	0	1	0	0	0	0	1	1	0	0	1	1	0	0	0	0	0	0	0	0	0	0	1	0	0	0	0	0	0	0	0	0	0	1	0	0	0	0	0	0	0	0	0	0	1	0	0	0	0	0
UMP1b	0	0	0	1	1	0	1	1	0	0	1	0	0	1	0	0	1	0	0	0	0	1	1	1	1	1	1	0	0	0	1	0	0	0	0	0	0	1	0	0	0	0	1	0	0	0	0	0	0	0	0	0	0	0	0	1	0	0	0	0	0	0	0	0	0

### Sheet: HSFs
	AT5G16820	AT5G62020	AT4G11660	AT4G18880	AT3G02990	AT5G43840	AT3G22830	AT2G41690	AT1G46264	AT3G24520
Gene	HSF3	HSF6	HSF7	HSF21	HSFA1E	HSFA6A	HSFA6B	HSFB3	HSFB4	HSFC1
RPN1a	1	0	0	0	0	0	1	0	0	1
RPN1b	1	1	0	0	0	1	1	0	0	1
RPN2a	0	0	0	0	0	0	1	0	0	0
RPN2b	0	0	0	0	0	0	1	0	0	0
RPN3a	1	0	0	0	0	0	1	0	0	0
RPN3b	1	0	0	0	0	1	1	0	0	0
RPN5a	1	0	1	0	0	0	1	1	0	1
RPN5b	0	0	0	0	0	0	1	0	0	0
RPN6	0	0	0	0	0	0	1	0	0	0
RPN7	0	0	0	0	0	0	1	0	0	0
RPN8a	0	0	0	0	0	0	0	0	0	0
RPN8b	1	0	0	0	0	0	1	0	0	0
RPN9a	1	0	0	0	0	0	1	0	0	0
RPN9b	0	0	0	0	0	0	0	0	0	0
RPN10	1	0	0	0	0	0	1	0	0	0
RPN11	0	0	0	0	0	0	1	0	0	0
RPN12a	1	0	0	0	0	0	1	0	0	1
RPN12b	1	0	0	0	0	0	1	0	0	0
RPT1a	0	0	0	0	0	0	0	0	0	0
RPT1b	0	0	0	0	0	0	1	0	0	0
RPT2a	0	0	0	0	0	0	0	0	0	1
RPT2b	1	0	1	0	0	0	1	0	0	0
RPT3	0	0	0	0	0	0	0	0	0	0
RPT4a	0	0	0	0	0	0	0	0	0	0
RPT4b	1	0	0	0	0	0	1	0	0	0
RPT5a	0	0	0	0	0	0	1	0	0	0
RPT5b	0	0	0	0	0	0	1	0	0	0
RPT6a	0	0	0	0	0	0	0	0	0	0
RPT6b	1	0	0	0	0	0	1	0	0	0
PAA1	1	0	0	0	0	1	1	0	0	0
PAA2	1	0	0	0	0	0	1	0	0	0
PAB1	1	0	0	0	0	0	1	0	0	0
PAB2	1	0	0	0	0	0	1	0	0	0
PAC1	0	0	0	0	0	0	1	0	0	0
PAC2	0	0	0	0	0	0	1	0	0	0
PAD1	1	0	0	0	0	0	1	0	0	0
PAD2	1	0	0	0	0	0	1	0	1	1
PAE1	1	0	0	0	0	0	1	0	0	0
PAE2	0	0	0	0	0	0	0	0	0	0
PAF1	0	0	0	0	0	0	1	0	0	0
PAF2	0	0	0	0	0	0	0	0	0	0
PAG1	1	0	0	0	0	1	1	0	0	0
PBA1	1	0	0	0	0	0	1	0	0	0
PBB1	0	0	0	0	0	0	0	0	0	0
PBB2	0	0	0	0	0	0	0	0	0	0
PBC1	0	0	0	0	0	0	0	0	0	0
PBC2	1	0	0	0	0	0	1	0	0	1
PBD1	0	0	0	0	0	0	1	0	0	0
PBD2	1	0	0	0	0	0	1	0	0	0
PBE1	0	0	0	0	0	0	0	0	0	0
PBE2	1	0	0	0	0	0	1	0	0	1
PBF1	1	0	0	0	0	0	1	0	0	0
PBG1	1	1	1	0	0	1	1	0	0	1
PA200	1	0	0	0	0	1	1	0	0	0
UMP1a	0	0	0	0	0	0	1	0	0	0
UMP1b	0	0	0	0	0	0	1	0	1	0

### Sheet: MYB
	At3g09230	At4g38620	At3g12820	At1g06180	At3g23250	At3g61250	At5g40330	At3g53200	At3g28910	At1g74650	At5g06100	At2g36890	At4g17780	At5g14340	At4g28110	At5g16600	At5g67300	At5g54230	At1g18570	At1g17950	At4g01680	At5g17800	At3g01530	At1g16490	At1g08810	At1g09540	At1g68320	At1g79180	At3g11440	At3g12720	At5g65790	At2g23290	At4g37260	At4g05100	At3g50060	At5g56110	At2g26960	At3g08500	At2g02820	At5g10280	At1g34670	At3g47600	At5g62470	At4g18770	At5g62320	At2g32460	At1g69560	At3g02940	At3g06490	At1g66370	At1g25340	At3g27780	At5g58850	At3g30210	At4g32730	At5g11510	At5g02320
Gene	MYB1	MYB4	MYB10	MYB13	MYB15	MYB17	MYB23	MYB27	MYB30	MYB31	MYB33	MYB38	MYB39	MYB40	MYB41	MYB43	MYB44	MYB49	MYB51	MYB52	MYB55	MYB56	MYB57	MYB58	MYB60	MYB61	MYB62	MYB63	MYB65	MYB67	MYB68	MYB70	MYB73	MYB74	MYB77	MYB80	MYB81	MYB83	MYB88	MYB92	MYB93	MYB94	MYB96	MYB98	MYB99	MYB101	MYB105	MYB107	MYB108	MYB113	MYB116	MYB118	MYB119	MYB121	MYB3R1	MYB3R4	MYB3R5
RPN1a	0	0	0	0	0	0	0	0	0	1	1	1	0	0	0	0	1	0	0	0	1	0	0	0	0	0	0	0	0	1	0	1	0	0	0	0	0	1	0	0	0	0	0	0	0	0	0	0	0	0	0	0	0	0	1	0	0
RPN1b	0	0	0	0	0	0	0	0	0	1	1	0	0	0	0	0	0	0	0	0	1	0	0	1	0	1	0	0	0	1	0	0	0	0	0	0	0	0	1	0	0	0	0	1	0	0	0	1	0	0	0	0	1	1	1	0	0
RPN2a	0	0	0	0	0	0	0	0	0	0	0	0	0	0	0	0	0	0	0	0	1	0	0	0	0	0	0	0	1	0	0	0	0	0	0	0	0	0	0	0	0	0	0	0	0	0	0	0	0	0	0	0	0	0	0	0	0
RPN2b	0	1	1	1	0	0	0	1	1	1	1	0	1	1	0	0	1	0	0	0	1	0	1	1	1	1	0	1	0	1	0	1	1	1	1	0	1	1	1	0	1	1	1	0	1	0	1	1	1	0	1	0	1	1	1	0	1
RPN3a	0	0	0	1	0	1	0	0	0	1	1	0	0	0	0	0	0	0	0	0	1	0	0	0	0	0	0	0	1	0	0	1	0	0	0	1	0	0	0	0	0	0	0	1	1	0	0	1	0	0	0	0	1	1	1	0	0
RPN3b	0	0	0	1	0	0	0	0	0	1	1	0	0	0	0	0	1	0	0	0	1	0	0	1	0	1	0	0	0	1	0	1	1	0	1	1	1	0	0	0	0	1	0	0	1	1	1	1	0	1	1	0	1	1	1	1	0
RPN5a	0	0	0	1	0	1	0	0	0	1	1	0	0	0	0	0	1	0	1	0	1	0	0	0	0	1	1	0	1	1	0	1	1	0	1	0	0	1	0	0	0	0	0	1	0	0	0	1	0	0	0	1	1	1	1	1	0
RPN5b	0	0	0	0	0	0	0	0	0	1	1	0	0	0	0	0	1	0	0	0	1	0	0	0	0	0	0	0	0	1	0	1	1	1	1	0	0	0	0	0	0	0	0	1	1	0	1	1	0	0	0	0	1	1	1	1	0
RPN6	0	0	0	0	0	0	0	0	0	0	0	0	0	0	0	0	0	0	0	0	0	0	0	0	0	0	0	0	0	0	0	0	0	0	1	0	0	0	0	0	0	0	0	0	0	0	0	0	0	0	0	0	0	0	0	0	0
RPN7	0	0	0	0	0	0	0	0	0	1	1	0	0	0	0	0	1	0	0	0	1	1	0	0	0	0	0	0	0	1	0	1	1	1	1	0	0	0	0	0	0	0	0	0	0	0	0	0	0	0	0	0	1	0	1	0	0
RPN8a	0	0	0	0	0	0	0	0	0	0	1	0	0	0	0	0	0	0	0	0	0	1	0	0	0	0	0	0	0	0	0	0	0	0	1	0	0	0	0	0	0	0	0	0	0	0	0	1	0	0	0	0	1	0	1	0	0
RPN8b	0	0	0	0	0	0	0	0	0	1	1	0	0	0	0	0	0	0	0	0	1	0	0	0	0	0	0	0	0	0	0	1	0	0	1	0	0	0	0	0	0	0	0	0	0	0	0	1	0	0	0	0	0	0	1	0	0
RPN9a	0	0	0	0	0	0	0	0	0	1	1	0	0	0	0	0	0	0	0	0	1	0	0	0	0	0	1	0	1	0	0	1	0	0	1	0	0	0	1	0	0	0	0	0	0	0	0	1	0	0	1	0	1	1	1	0	0
RPN9b	0	0	0	0	0	0	0	0	0	1	1	0	0	0	0	0	0	0	0	0	1	0	0	0	0	0	0	0	0	0	0	0	0	0	0	1	0	0	0	0	0	0	0	0	0	0	0	0	0	0	1	0	0	0	0	0	0
RPN10	0	0	0	1	0	0	0	0	0	1	1	0	0	0	0	0	1	1	1	0	1	0	0	1	0	1	1	1	0	1	0	1	1	0	1	0	1	0	1	0	0	0	0	0	1	0	0	1	0	1	1	0	1	1	1	1	1
RPN11	0	0	0	0	0	0	0	0	0	0	1	0	0	0	0	0	1	0	0	0	0	1	0	0	0	0	0	0	0	0	0	1	0	0	1	1	0	0	0	0	0	0	0	0	0	0	0	0	0	0	0	0	1	0	0	0	0
RPN12a	0	0	0	1	0	0	0	0	0	1	1	0	0	0	0	0	1	0	0	0	1	0	0	0	0	0	0	0	0	1	0	1	0	0	1	1	0	0	1	0	0	0	0	0	0	0	0	1	1	0	0	0	1	1	0	0	1
RPN12b	0	0	0	0	0	0	0	0	0	1	1	0	0	0	0	0	1	0	0	0	1	0	0	1	0	0	1	1	1	1	0	1	1	1	1	1	0	0	0	0	0	0	0	1	1	1	0	1	0	0	0	0	1	0	1	1	1
RPT1a	0	0	0	1	0	0	0	0	0	1	1	0	0	0	0	0	1	0	0	0	1	1	1	1	1	1	1	1	1	1	0	1	1	0	1	1	0	0	0	0	1	0	1	0	0	1	0	1	0	0	1	0	0	1	0	0	0
RPT1b	0	0	0	1	0	0	0	0	0	1	1	0	0	0	0	0	1	0	0	0	1	0	0	1	0	0	0	1	1	1	1	1	1	0	1	0	0	1	0	0	1	0	0	0	0	0	0	1	0	0	0	0	0	0	0	0	0
RPT2a	0	0	0	0	0	0	0	0	0	1	1	0	0	0	0	0	1	0	0	0	1	1	0	0	0	0	0	0	0	1	0	1	1	0	1	0	1	0	0	0	0	0	0	1	0	1	0	0	1	0	1	1	1	0	1	0	0
RPT2b	0	0	0	0	0	1	0	0	0	1	1	0	0	0	0	0	1	0	0	0	1	0	0	1	0	0	1	0	1	1	0	1	1	0	1	1	0	0	0	0	0	0	0	0	1	0	0	1	0	0	0	0	0	1	0	0	0
RPT3	0	0	0	0	0	0	0	0	0	1	0	0	0	0	0	0	0	0	0	0	1	0	0	1	1	1	0	1	0	1	0	1	0	0	0	1	0	0	0	0	1	0	1	0	0	0	0	1	0	0	0	0	0	0	0	0	0
RPT4a	0	0	0	0	0	0	0	0	0	0	0	0	0	0	0	0	0	0	0	0	0	0	0	0	0	0	0	0	0	0	0	0	0	0	0	0	0	0	0	0	0	0	0	0	0	0	0	0	0	0	0	0	0	0	0	0	0
RPT4b	0	0	0	1	0	0	0	0	1	1	1	0	0	0	0	0	1	1	0	0	0	0	1	1	1	1	0	1	0	1	0	1	1	0	1	0	0	1	1	0	1	0	0	0	1	0	1	1	0	0	1	0	0	1	1	0	1
RPT5a	0	0	0	0	0	0	0	0	0	0	0	0	0	0	0	0	0	0	0	0	1	0	0	0	0	0	0	0	0	0	0	0	0	0	0	0	0	0	0	0	0	0	0	0	0	0	0	0	0	0	0	0	0	0	1	0	0
RPT5b	0	0	0	0	0	0	0	1	0	1	0	0	0	0	0	0	0	1	1	0	1	0	0	1	0	1	1	0	0	1	0	0	0	1	0	1	0	0	0	1	1	0	0	0	1	0	0	1	1	0	0	0	0	1	0	0	0
RPT6a	0	0	0	1	0	1	0	0	1	1	1	0	0	0	0	0	1	0	0	0	1	1	1	0	0	1	1	1	1	1	0	1	1	0	1	0	1	1	1	1	1	0	0	0	0	1	0	1	0	1	1	0	1	0	1	0	0
RPT6b	0	0	0	0	0	0	0	0	0	1	1	0	0	0	0	0	0	0	0	0	1	0	0	0	0	0	0	0	0	0	0	0	0	0	0	0	0	0	1	0	0	0	0	0	0	0	0	1	0	0	0	0	0	0	0	0	0
PAA1	0	0	0	0	0	0	0	0	0	0	1	0	0	0	0	0	0	0	0	0	1	0	0	0	0	0	0	0	0	1	0	1	0	0	0	0	0	0	0	0	0	0	0	0	0	0	0	0	0	0	0	0	0	0	1	0	0
PAA2	0	0	0	0	0	0	0	0	0	0	1	0	0	0	0	0	1	0	0	0	1	1	0	0	0	0	1	0	1	0	0	1	1	0	1	0	0	0	0	0	0	0	0	0	0	0	0	1	0	0	0	0	0	1	1	0	0
PAB1	0	0	0	0	0	0	0	0	0	1	1	0	0	0	0	0	1	0	0	0	1	0	0	1	0	0	0	0	0	1	0	1	0	0	1	1	0	0	1	0	0	0	0	0	0	0	0	1	0	0	0	0	0	0	1	1	0
PAB2	0	0	0	0	0	0	0	1	0	0	1	0	0	0	0	0	1	0	0	0	1	0	0	1	0	0	0	0	1	0	0	0	0	0	1	0	0	0	0	0	0	0	0	0	0	0	0	0	0	0	0	0	0	0	0	0	0
PAC1	0	0	1	1	1	1	0	0	1	1	1	0	1	1	0	1	1	0	1	0	1	0	0	1	1	1	0	1	1	1	0	1	1	1	1	1	0	1	0	1	1	1	1	0	1	0	0	1	1	0	0	0	0	1	0	0	0
PAC2	0	0	0	0	0	0	0	0	0	1	1	0	0	0	0	0	1	0	0	0	1	0	0	0	0	0	0	0	0	0	0	1	0	0	1	0	0	0	0	0	0	0	0	0	0	0	0	0	0	0	0	0	1	0	0	0	0
PAD1	0	0	0	1	0	0	0	0	0	1	1	0	0	0	0	0	1	0	0	0	1	0	0	0	0	0	0	0	0	1	0	1	1	0	1	0	0	0	0	0	0	0	0	0	0	1	1	1	0	0	0	0	0	1	1	0	1
PAD2	0	0	0	0	0	0	0	0	0	1	1	0	0	0	0	0	1	0	0	0	1	0	0	1	0	0	0	0	0	1	0	1	1	0	1	0	0	0	0	0	0	0	0	0	0	0	0	1	0	0	0	0	0	1	1	0	1
PAE1	0	0	0	0	0	0	0	0	0	1	1	0	0	0	0	0	1	0	0	0	1	1	0	0	0	0	1	0	1	1	0	1	1	0	1	1	0	0	0	0	0	0	0	1	0	0	1	1	0	0	0	0	1	1	0	0	0
PAE2	0	0	0	0	0	0	0	0	0	1	1	0	0	0	0	0	0	0	0	0	1	0	0	0	0	0	1	0	0	1	0	0	0	0	0	0	0	0	0	0	0	0	0	0	0	0	0	1	1	0	1	0	0	0	1	0	0
PAF1	0	0	0	0	0	0	0	1	0	1	1	0	0	0	0	0	1	0	0	0	1	0	0	1	0	0	0	0	1	1	0	1	1	0	1	0	0	0	0	0	0	0	0	0	0	0	0	1	0	0	0	0	1	0	1	0	0
PAF2	0	0	0	0	0	0	0	0	0	0	0	0	0	0	0	0	0	0	0	0	0	0	0	0	0	0	0	0	0	0	0	0	0	0	0	0	0	0	0	0	0	0	0	0	0	0	0	0	0	0	0	0	0	0	0	0	0
PAG1	0	0	0	0	0	0	0	0	0	1	1	0	0	0	0	0	1	0	0	0	1	1	0	0	0	0	0	0	0	1	0	1	1	0	1	1	0	0	0	0	0	0	0	1	1	0	0	1	1	0	0	0	0	1	1	1	1
PBA1	0	0	0	1	0	0	0	0	0	1	1	0	0	0	0	0	1	0	0	0	1	0	0	0	0	0	0	0	0	0	0	1	0	1	1	1	0	1	0	0	0	0	0	0	1	0	0	1	0	1	0	0	0	1	1	0	0
PBB1	0	0	0	1	0	0	0	0	0	1	1	0	0	0	0	0	1	0	1	0	1	0	0	0	0	0	0	1	0	1	0	1	1	1	1	1	0	0	0	0	0	0	0	0	1	0	1	1	1	0	1	0	0	1	0	0	0
PBB2	0	0	1	1	0	0	0	0	0	1	1	0	0	0	0	0	0	0	1	0	1	0	0	1	0	0	0	0	0	1	0	1	0	1	0	1	1	1	0	0	0	0	0	0	0	0	0	0	0	1	1	0	1	1	0	0	1
PBC1	0	0	0	0	0	0	0	0	0	1	1	0	0	0	0	0	1	0	0	0	1	0	0	1	0	0	0	0	0	1	0	1	1	0	1	1	0	0	0	0	0	0	0	0	1	1	0	1	0	0	0	0	0	1	1	0	0
PBC2	0	0	0	0	0	0	0	0	0	1	0	0	0	0	0	0	1	0	0	0	1	0	0	0	0	0	1	0	1	1	0	1	0	0	1	0	0	0	0	0	0	0	0	0	0	0	0	0	0	0	0	0	0	0	0	0	0
PBD1	0	0	0	0	0	0	0	0	0	1	1	0	0	0	0	0	1	0	0	0	1	1	0	1	0	1	1	1	1	1	0	1	1	0	0	1	0	0	0	1	0	0	0	0	0	0	0	1	0	0	0	0	1	1	1	0	0
PBD2	0	0	0	0	0	0	0	0	0	1	1	0	0	0	0	0	1	0	0	0	1	0	0	1	0	0	0	0	1	1	0	1	1	0	1	0	0	0	0	0	0	0	0	0	0	0	0	0	0	0	1	0	1	0	1	0	0
PBE1	0	0	0	1	0	0	0	0	0	0	1	0	0	0	0	0	0	0	0	0	1	0	0	1	0	0	1	0	1	0	0	0	0	1	0	0	0	0	0	0	0	0	1	1	0	0	1	0	1	0	1	0	1	0	0	0	0
PBE2	0	0	0	0	0	0	0	1	0	1	1	0	0	0	0	0	1	0	0	0	1	0	0	0	0	0	0	0	0	1	0	1	0	0	1	0	0	0	0	0	0	0	0	0	0	0	0	1	0	0	0	0	1	0	0	0	0
PBF1	0	0	0	0	0	0	0	0	0	1	1	0	0	0	0	0	1	0	0	0	1	0	0	0	0	1	0	0	0	1	0	1	0	1	1	1	0	1	0	0	0	0	0	0	0	0	1	1	1	1	0	0	1	0	1	0	0
PBG1	0	0	0	1	0	1	0	0	0	1	1	0	0	0	0	0	1	0	0	0	1	0	0	1	0	1	1	0	1	1	0	1	0	0	0	1	0	0	0	0	0	0	0	0	1	0	0	1	1	0	1	0	0	1	1	0	0
PA200	0	0	0	1	0	0	0	0	0	1	1	0	0	0	0	0	1	0	1	0	1	1	0	0	0	0	0	0	0	1	0	1	1	0	1	0	0	0	0	0	0	0	0	0	0	0	1	1	1	0	1	0	1	1	1	0	0
UMP1a	0	0	0	0	0	0	0	1	0	1	1	0	0	0	0	0	1	0	0	0	1	0	1	0	0	0	0	0	0	1	0	1	1	0	1	1	0	0	0	0	0	0	0	0	0	0	1	1	1	0	0	0	1	1	1	0	0
UMP1b	0	0	0	0	0	0	0	0	0	1	1	0	0	0	0	0	1	1	0	0	1	0	0	0	0	0	0	0	0	1	0	0	0	0	0	1	0	0	0	0	0	0	0	0	0	0	0	1	0	1	0	0	1	0	1	0	0

### Sheet: bZIP
	AT1G45249	AT2G36270	AT3G56850	AT2G46270	AT2G18160	AT4G34590	AT5G11260	AT5G65210	AT5G06950	AT1G22070	AT5G10030	AT5G06960	AT3G12250	AT1G77920	AT1G08320	AT5G06839	AT5G15830	AT2G35530	AT2G40620	AT3G10800	AT3G30530	AT5G38800	AT1G75390	AT2G04038	AT1G06850	AT3G62420	AT1G32150	AT1G06070	AT1G43700
Gene	ABF2	ABI5	AREB3	GBF3	GBF5	GBF6	HY5	TGA1	TGA2	TGA3	TGA4	TGA5	TGA6	TGA7	TGA9	TGA10	bZIP 3	bZIP 16	bZIP 18	bZIP 28	bZIP 42	bZIP 43	bZIP 44	bZIP 48	bZIP 52	bZIP 53	bZIP 68	bZIP 69	VIP1
RPN1a	0	1	0	0	0	0	0	0	1	1	0	1	1	0	1	0	0	0	0	0	0	0	1	0	0	1	0	0	0
RPN1b	0	1	0	1	0	0	0	0	0	1	0	0	1	0	1	0	0	0	0	0	0	0	0	0	0	1	0	0	0
RPN2a	0	0	0	1	0	0	1	0	0	0	0	1	1	0	1	0	0	0	0	0	0	0	0	0	0	1	0	0	0
RPN2b	0	1	0	1	0	0	0	0	1	1	0	0	1	0	1	0	0	0	0	1	0	0	0	0	0	1	0	1	0
RPN3a	0	1	0	1	0	1	0	0	1	1	0	1	0	0	1	0	0	0	0	0	0	0	0	0	0	1	1	0	0
RPN3b	0	1	0	1	0	1	0	0	1	1	0	1	1	0	1	0	1	0	0	1	0	0	1	0	0	1	1	1	1
RPN5a	0	1	0	1	0	0	0	0	0	1	0	1	0	0	0	0	0	0	0	1	0	0	0	0	0	0	0	0	0
RPN5b	0	1	0	1	0	0	0	0	1	1	0	0	0	0	1	0	0	0	0	1	0	0	1	0	0	0	0	0	0
RPN6	0	0	0	1	0	0	0	1	1	1	1	1	1	0	1	1	0	0	0	0	0	0	0	0	0	1	0	0	0
RPN7	0	1	0	1	0	0	0	0	0	1	0	0	0	0	0	0	0	0	1	0	0	0	0	0	1	0	0	0	0
RPN8a	0	1	0	1	0	0	1	1	1	1	0	1	1	0	1	0	0	0	0	0	0	0	0	0	0	1	0	0	0
RPN8b	1	1	1	1	1	1	1	0	0	0	1	0	1	0	0	0	1	1	0	0	0	0	1	1	0	1	1	0	0
RPN9a	0	1	0	1	0	0	0	0	1	1	0	1	0	0	0	0	0	0	0	0	0	0	0	0	0	0	0	0	0
RPN9b	0	1	0	1	0	0	0	0	1	1	0	0	1	0	0	0	0	0	0	0	0	0	0	0	0	0	0	0	0
RPN10	0	1	0	1	0	0	0	0	1	1	0	1	0	0	1	0	0	0	1	0	0	0	0	0	0	1	1	1	0
RPN11	0	0	0	1	0	0	0	0	0	0	0	0	0	0	0	0	0	0	0	0	0	0	0	0	0	0	0	0	0
RPN12a	0	1	0	1	0	1	0	0	0	1	0	1	1	0	1	0	1	0	0	0	0	0	0	0	0	0	0	1	0
RPN12b	1	1	1	1	1	1	1	1	1	0	0	1	1	0	1	0	1	1	0	1	0	0	1	1	0	1	1	0	0
RPT1a	0	0	0	1	0	0	0	0	0	0	0	0	0	0	0	0	0	0	0	0	0	0	0	0	0	0	1	0	0
RPT1b	0	1	0	1	0	0	0	0	1	0	0	0	0	0	0	0	0	0	0	0	0	0	0	0	0	1	0	0	0
RPT2a	0	0	0	1	0	1	0	0	1	0	0	1	0	0	1	0	0	0	0	0	0	0	0	0	0	0	0	0	0
RPT2b	0	1	0	1	0	0	0	0	1	1	0	0	1	0	1	0	0	0	1	0	0	0	0	0	1	0	0	0	0
RPT3	0	1	0	1	0	1	0	0	0	0	0	0	0	0	0	0	0	0	0	0	0	0	0	0	0	1	1	0	0
RPT4a	0	0	0	0	0	0	0	0	0	0	0	0	0	0	0	0	0	0	0	0	0	0	0	0	0	0	0	0	0
RPT4b	0	1	0	1	0	0	0	0	1	1	1	1	1	0	1	0	0	0	0	0	0	0	0	0	0	1	0	0	0
RPT5a	0	0	0	1	0	0	0	0	0	0	0	0	1	0	0	0	0	0	0	0	0	0	0	0	0	0	0	0	0
RPT5b	0	1	0	1	0	0	0	0	0	0	0	0	1	0	0	0	1	0	0	0	0	0	0	0	0	1	1	0	0
RPT6a	0	1	0	1	0	0	0	0	1	1	0	1	0	0	0	0	0	0	0	0	0	0	0	0	1	1	0	0	0
RPT6b	0	0	0	1	0	0	0	0	1	1	0	1	0	0	1	0	0	0	0	0	0	0	0	0	0	0	0	0	0
PAA1	0	1	0	1	0	0	0	0	1	1	0	0	0	0	1	0	0	0	0	0	0	0	0	0	0	1	0	0	0
PAA2	0	1	0	1	0	0	0	0	1	1	0	1	1	0	0	0	0	0	0	0	0	0	0	0	0	1	0	0	0
PAB1	0	1	0	1	0	1	0	0	0	1	0	0	0	0	0	0	0	0	0	1	0	0	0	0	0	1	0	0	0
PAB2	0	1	0	1	0	0	0	0	0	0	0	0	0	0	0	0	0	0	0	0	0	0	0	0	0	0	0	0	0
PAC1	0	1	0	1	0	0	0	0	1	0	0	0	0	0	0	0	0	0	0	0	0	0	0	0	0	1	0	0	0
PAC2	0	1	0	1	0	0	0	0	1	1	0	1	0	0	0	0	0	0	0	0	0	0	0	0	0	0	0	0	0
PAD1	0	1	0	1	0	0	0	0	1	1	0	0	1	0	1	0	0	0	0	1	0	0	0	0	0	0	0	0	0
PAD2	0	1	0	1	0	0	0	0	1	1	0	0	1	0	1	0	0	0	1	1	0	0	0	1	1	1	1	0	0
PAE1	0	1	0	1	0	0	1	0	1	1	0	0	0	0	1	0	0	0	0	1	0	0	0	0	0	1	0	0	0
PAE2	0	1	0	1	0	0	0	0	1	1	0	0	0	0	1	0	0	0	0	1	0	0	0	0	0	1	0	0	0
PAF1	0	0	0	1	0	0	0	0	1	1	0	1	0	0	0	0	0	0	0	0	0	0	0	0	0	0	0	0	0
PAF2	0	0	0	1	0	0	0	0	0	0	0	0	0	0	0	0	0	0	0	0	0	0	0	0	0	0	0	0	0
PAG1	0	1	0	1	0	0	0	0	1	1	0	1	1	0	1	0	0	0	0	0	0	0	1	0	0	0	0	1	0
PBA1	0	1	0	1	0	0	0	1	1	1	0	1	1	0	1	0	0	0	1	1	0	0	1	1	1	0	1	1	1
PBB1	0	1	0	1	0	0	0	0	1	1	0	0	0	0	1	0	0	0	0	0	0	0	0	0	0	1	0	0	0
PBB2	0	1	0	1	0	1	0	0	1	1	0	0	0	0	0	0	1	0	0	1	0	1	1	0	0	1	1	1	0
PBC1	0	1	0	1	0	0	0	0	0	1	0	0	1	0	1	0	0	0	0	0	0	0	0	0	0	0	1	0	0
PBC2	0	1	0	1	0	0	1	0	0	1	0	1	1	0	1	0	0	0	0	0	0	0	0	0	0	0	1	0	0
PBD1	0	1	0	1	0	0	0	0	0	0	0	0	0	0	0	0	0	0	0	0	0	0	0	0	0	0	0	0	0
PBD2	0	1	0	1	0	0	0	0	0	0	0	0	0	0	0	0	0	0	0	0	0	0	0	0	0	0	0	0	1
PBE1	0	1	0	1	0	0	1	0	1	1	0	1	1	0	0	0	0	0	0	0	0	0	0	0	1	1	1	0	0
PBE2	0	1	0	1	0	1	0	0	0	0	0	0	0	0	0	0	0	0	0	0	0	0	0	0	0	0	0	0	0
PBF1	0	1	0	1	0	0	0	0	0	0	0	0	0	0	0	0	0	0	0	0	0	0	0	0	0	0	0	0	0
PBG1	0	1	0	1	0	1	0	0	1	1	0	0	1	0	1	0	0	0	0	0	0	0	0	0	0	1	0	1	0
PA200	1	1	0	1	1	1	1	1	1	1	1	1	1	0	1	1	1	1	1	1	0	0	1	1	1	1	1	0	1
UMP1a	0	1	0	1	0	1	0	1	1	1	0	1	1	0	1	0	0	0	0	0	0	0	1	0	0	1	0	0	0
UMP1b	0	1	0	1	0	0	0	0	1	1	0	1	1	0	1	0	0	0	0	1	0	0	1	0	0	0	1	0	0

### Sheet: C2H2
	At2g41835	At4g25610	At4g26030	At1g14580	At2g15740	At5g22990	At1g68360	At5g66730	At3g50700	At1g03840	At2g02080	At2g02070	At1g55110	At3g13810	At2g01940	At1g13400	At1g34370	At1g08290	At1g51220	At2g28200	At3g60580	At1g27730	At1g67030	At2g41940
Gene	At2g41835	At4g25610	At4g26030	BLJ	GAL1	GAL3	GIS3	IDD1	IDD2	IDD3	IDD4	IDD5	IDD7	IDD11	IDD15	JGL	STOP1	WIP3	WIP5	ZAT5	ZAT9	ZAT10	ZFP6	ZFP8
RPN1a	0	0	0	0	0	0	0	1	1	0	0	0	0	0	1	0	0	1	1	1	0	1	0	0
RPN1b	0	0	1	0	0	1	0	0	1	0	0	0	0	0	0	0	0	1	0	1	0	0	0	0
RPN2a	0	0	0	0	0	0	0	0	0	0	0	0	0	0	0	0	0	0	0	1	0	0	0	0
RPN2b	1	1	1	0	0	1	0	1	0	0	0	1	0	0	0	1	1	1	0	1	0	0	0	0
RPN3a	0	0	0	0	0	0	0	0	1	0	0	0	0	0	1	1	0	1	1	0	0	1	0	0
RPN3b	1	0	0	0	0	1	0	1	1	0	0	0	0	1	0	1	0	1	1	1	0	0	0	0
RPN5a	0	0	0	0	0	1	0	1	0	0	0	0	0	1	0	0	0	0	0	0	0	0	0	1
RPN5b	0	0	1	0	0	0	0	1	1	0	0	0	0	0	0	1	0	1	1	1	0	0	0	0
RPN6	0	0	0	0	0	0	0	0	0	0	0	0	0	0	0	0	0	0	0	1	0	0	0	0
RPN7	0	0	0	0	0	0	0	0	0	0	0	0	0	0	0	1	0	0	0	1	1	1	0	0
RPN8a	0	0	0	0	0	1	0	0	1	0	0	0	0	0	1	0	0	1	1	1	0	0	0	0
RPN8b	1	0	0	0	0	0	0	0	0	0	0	0	0	0	1	0	0	0	1	0	0	0	0	0
RPN9a	1	0	0	1	1	1	0	0	1	0	0	0	0	0	0	1	0	0	0	0	0	1	0	0
RPN9b	0	0	0	0	0	0	0	0	0	0	0	0	0	0	0	1	0	0	0	1	0	1	0	0
RPN10	1	1	1	0	0	1	0	1	1	0	1	1	1	0	0	1	1	1	1	1	0	1	0	0
RPN11	0	0	0	0	0	0	0	0	0	0	0	0	0	0	0	0	0	0	1	0	0	1	0	0
RPN12a	1	0	0	0	0	1	0	1	1	0	0	0	0	1	0	1	0	1	1	0	1	0	0	0
RPN12b	0	0	1	0	1	1	0	0	1	0	0	0	0	0	0	1	0	1	0	1	0	0	0	0
RPT1a	0	0	1	0	0	0	0	0	0	0	0	0	0	0	0	0	0	0	0	0	0	1	0	0
RPT1b	0	0	1	0	0	0	0	0	0	0	0	0	0	0	1	1	0	0	1	1	1	1	0	0
RPT2a	0	0	0	0	0	0	0	0	1	0	0	0	0	0	1	0	0	0	0	0	0	1	0	0
RPT2b	1	0	1	0	0	1	0	1	1	0	1	0	0	1	0	1	0	0	0	0	0	0	0	0
RPT3	0	0	1	0	0	0	0	0	0	0	0	0	0	0	0	0	0	0	0	0	0	1	0	0
RPT4a	0	0	0	0	0	0	0	0	0	0	0	0	0	0	0	0	0	0	0	0	0	0	0	0
RPT4b	1	0	1	0	0	0	0	1	0	0	0	0	0	0	0	1	0	1	1	1	0	1	0	0
RPT5a	0	0	0	0	0	0	0	0	0	0	0	0	0	0	0	0	0	0	0	1	0	1	0	0
RPT5b	1	0	1	0	0	0	0	0	0	0	0	0	0	0	0	0	0	1	0	1	0	1	0	0
RPT6a	0	0	1	0	1	1	0	1	1	0	1	1	1	0	1	1	0	1	0	1	0	1	0	0
RPT6b	0	0	0	0	0	0	0	0	1	0	0	0	0	0	0	1	0	1	1	1	0	0	0	0
PAA1	0	0	0	0	0	0	0	1	1	0	0	1	0	0	0	0	0	1	0	1	0	1	0	0
PAA2	0	0	0	0	0	1	0	1	1	0	0	0	0	0	0	1	0	1	1	1	0	1	0	0
PAB1	0	0	0	0	0	1	0	1	0	0	0	0	0	0	0	1	0	0	0	0	1	1	0	0
PAB2	0	0	0	0	0	0	0	0	1	0	0	0	0	0	0	0	0	1	1	1	0	1	0	0
PAC1	0	0	1	0	0	0	0	0	0	0	0	0	0	0	1	0	0	0	0	0	0	0	0	0
PAC2	1	0	0	0	0	0	0	1	0	1	1	1	1	0	1	0	0	0	0	0	1	1	0	0
PAD1	0	0	0	0	0	1	0	1	1	0	0	0	0	1	0	1	0	1	1	1	0	1	0	1
PAD2	1	0	0	0	0	1	0	1	1	0	1	0	1	1	0	1	0	1	1	1	1	1	1	1
PAE1	0	0	0	0	0	1	0	1	1	1	1	1	1	1	1	1	0	1	1	0	0	0	0	0
PAE2	0	0	0	0	0	1	0	0	1	0	0	0	0	0	1	0	0	0	1	1	0	0	0	0
PAF1	0	0	1	0	0	0	0	0	1	0	0	0	0	0	0	1	0	0	0	0	0	1	0	0
PAF2	0	0	0	0	0	0	0	1	0	0	0	0	0	0	0	0	0	0	0	0	0	0	0	0
PAG1	0	0	1	0	0	1	0	1	1	0	0	0	0	0	0	1	0	1	1	1	1	1	0	1
PBA1	0	0	0	0	0	1	0	1	1	0	1	0	1	1	1	1	0	1	1	1	1	1	0	0
PBB1	1	0	0	0	0	0	0	1	1	0	0	0	0	0	0	1	0	1	0	0	0	0	0	0
PBB2	1	0	1	0	0	1	0	1	1	0	0	0	0	0	0	1	1	1	1	1	0	0	0	0
PBC1	1	0	0	0	0	1	0	1	1	0	0	0	0	0	0	0	0	0	0	0	0	0	0	0
PBC2	0	0	0	0	1	1	0	1	0	0	0	0	0	0	0	1	0	1	1	1	0	1	0	0
PBD1	0	0	0	0	0	0	0	0	1	0	0	0	0	0	0	0	0	1	0	1	0	0	0	0
PBD2	0	0	0	0	0	1	0	1	1	0	0	0	0	0	0	0	0	1	1	1	0	1	0	0
PBE1	0	0	0	0	0	0	0	1	1	1	1	1	1	1	1	1	1	1	1	1	1	1	0	0
PBE2	1	0	0	0	0	1	0	1	0	0	0	0	0	0	0	0	0	0	0	0	1	0	0	0
PBF1	0	0	0	0	0	1	0	1	1	0	1	0	0	1	0	1	0	1	1	1	1	1	0	0
PBG1	1	0	1	0	0	1	0	1	1	0	1	0	0	1	1	1	0	1	1	1	0	0	0	0
PA200	0	0	0	0	0	0	0	0	1	0	1	0	0	0	0	0	0	0	0	1	0	1	0	0
UMP1a	0	0	0	0	0	0	0	1	1	0	0	0	0	0	0	1	1	1	1	1	1	1	0	0
UMP1b	0	0	1	0	0	1	1	1	1	0	0	1	0	1	0	0	0	1	1	1	0	1	0	0

### Sheet: bHLH
	At2g31220	At2g22750	At5g46830	At1g59640	At3g25710	At3g23210	At5g09750	At5g08130	At1g68920	At2g18300	At4g30980	At5g61270	At1g10120	At3g23690	At5g48560	At1g35460	At5g58010	At5g04150	At1g69010	At4g14410	At3g22100	At1g51140	At2g42280	At3g05800
Gene	AtbHLH10	AtbHLH18	AtbHLH28	AtbHLH31	AtbHLH32	AtbHLH34	HEC3	BIM1	AtbHLH49	AtbHLH64	AtbHLH69	PIF7	AtbHLH74	AtbHLH77	AtbHLH78	AtbHLH80	AtbHLH82	AtbHLH101	BIM2	AtbHLH104	AtbHLH117	AtbHLH122	AtbHLH130	AtbHLH150
RPN1a	0	0	0	0	0	1	0	0	0	0	0	0	0	0	0	0	1	1	1	0	0	0	0	0
RPN1b	1	0	0	0	0	1	0	0	0	0	0	0	0	0	0	0	1	0	1	0	0	1	0	1
RPN2a	0	0	0	0	0	0	0	0	0	0	0	0	0	0	0	0	1	0	0	0	0	0	0	0
RPN2b	0	0	0	0	0	1	0	0	0	0	0	0	0	0	0	0	1	0	1	1	0	1	0	0
RPN3a	0	0	0	0	0	1	0	0	0	0	0	0	0	0	0	0	0	1	1	0	0	1	0	0
RPN3b	0	0	1	0	0	1	0	0	0	0	0	0	0	0	1	0	1	0	1	0	0	1	0	0
RPN5a	0	0	0	0	0	0	0	0	0	0	0	0	0	0	0	0	0	0	0	0	0	0	0	0
RPN5b	0	0	0	0	0	1	0	0	0	0	0	0	0	0	0	0	0	0	0	0	0	1	0	0
RPN6	0	0	0	0	0	0	0	0	0	0	0	0	0	0	0	0	1	0	1	0	0	0	0	0
RPN7	1	0	0	0	0	0	0	0	0	0	0	0	0	0	0	0	1	0	1	0	0	0	0	0
RPN8a	0	0	0	0	0	1	0	0	0	0	0	0	0	0	0	0	1	0	1	0	0	0	0	0
RPN8b	0	0	0	0	0	0	0	0	0	0	0	0	0	0	0	0	0	0	1	0	0	0	0	0
RPN9a	0	0	0	0	0	0	0	0	0	0	0	0	0	0	0	0	0	0	0	0	0	0	0	0
RPN9b	0	0	1	0	0	0	1	0	0	0	0	0	0	0	0	0	1	1	0	0	0	0	0	0
RPN10	0	0	1	0	0	1	1	0	0	0	0	0	0	0	1	0	1	0	1	1	1	1	0	0
RPN11	0	0	0	0	0	0	0	0	0	0	0	0	0	0	0	0	0	0	0	0	0	0	0	0
RPN12a	0	0	0	0	0	1	0	0	0	0	0	0	0	0	1	0	0	0	1	0	0	1	0	0
RPN12b	1	0	0	0	0	0	1	0	0	0	0	0	0	0	0	0	1	0	1	0	0	0	0	0
RPT1a	0	0	0	1	0	0	0	0	0	0	0	0	0	0	0	0	1	0	1	0	0	0	0	0
RPT1b	0	0	0	0	0	0	0	0	0	0	0	0	0	0	0	0	1	0	0	0	0	0	0	0
RPT2a	0	0	0	0	0	0	0	0	0	0	0	0	0	0	0	0	0	0	0	0	0	0	0	0
RPT2b	0	0	1	0	0	0	0	0	0	0	0	0	0	0	0	0	1	0	0	0	0	0	0	0
RPT3	0	0	0	0	0	0	0	0	0	0	0	0	0	0	0	0	0	0	1	0	0	0	0	0
RPT4a	0	0	0	0	0	0	0	0	0	0	0	0	0	0	0	0	0	0	0	0	0	0	0	0
RPT4b	0	0	0	0	0	1	0	1	1	0	0	0	0	0	0	0	1	0	1	0	0	1	0	0
RPT5a	0	0	0	0	0	0	0	0	0	0	0	0	0	0	0	0	1	0	0	0	0	0	0	0
RPT5b	0	0	0	0	0	1	1	0	0	0	0	0	0	0	0	0	1	0	1	0	0	0	0	0
RPT6a	0	0	0	0	0	0	1	0	0	0	0	0	0	0	0	0	0	0	1	0	0	0	0	0
RPT6b	0	0	0	0	0	0	0	0	0	0	0	0	0	0	0	0	1	0	1	0	0	0	0	0
PAA1	0	0	0	0	0	0	0	0	0	0	0	0	0	0	0	0	0	0	0	0	0	1	0	0
PAA2	0	0	0	0	1	1	1	0	0	0	0	0	0	0	0	0	0	1	1	1	0	1	0	0
PAB1	0	0	0	0	0	0	0	0	0	0	0	0	0	0	0	0	1	0	1	0	0	0	0	0
PAB2	0	0	0	0	0	1	0	0	0	0	0	0	0	0	0	0	0	0	1	0	0	0	0	0
PAC1	0	0	0	0	0	0	0	0	0	0	0	0	0	0	0	0	0	0	1	0	0	0	0	0
PAC2	0	0	1	0	0	0	0	0	0	0	0	0	0	0	0	0	0	0	1	0	0	1	0	0
PAD1	0	0	0	0	0	1	0	0	0	0	0	0	0	0	1	0	1	0	0	1	1	1	0	0
PAD2	1	0	0	0	0	1	1	0	0	0	0	0	0	0	0	0	1	0	1	0	0	0	0	0
PAE1	1	0	0	0	0	0	0	0	0	0	0	0	0	0	0	0	0	0	1	0	0	1	0	0
PAE2	0	0	1	0	0	0	0	0	0	0	0	0	0	0	0	0	1	1	1	0	0	0	0	0
PAF1	0	0	0	0	0	0	0	0	0	0	0	0	0	0	0	0	0	0	0	0	0	0	0	0
PAF2	0	0	0	0	0	0	0	0	0	0	0	0	0	0	0	0	0	0	0	0	0	0	0	0
PAG1	0	0	0	0	0	1	0	0	0	0	0	0	0	0	0	0	1	0	0	0	0	1	0	0
PBA1	0	0	0	0	0	1	0	0	0	0	0	0	0	0	0	0	1	1	1	1	1	1	0	0
PBB1	0	0	0	0	0	0	0	0	0	0	0	0	0	0	0	0	0	0	0	0	0	0	0	0
PBB2	0	0	1	0	0	1	0	0	0	0	0	0	0	0	1	0	1	1	1	1	0	1	0	0
PBC1	0	0	0	0	0	0	0	0	0	0	0	0	0	0	0	0	1	0	1	0	0	0	0	0
PBC2	1	0	0	1	0	0	0	0	0	0	0	0	0	0	0	1	1	0	1	0	0	1	0	0
PBD1	0	0	0	0	0	1	1	0	0	0	0	0	0	0	0	0	1	1	0	0	0	0	0	0
PBD2	0	0	0	0	0	1	0	0	0	0	0	0	0	0	0	0	0	0	1	0	0	0	0	0
PBE1	0	0	0	0	0	0	1	0	0	0	0	0	0	0	0	0	0	0	1	0	0	0	0	0
PBE2	0	0	0	0	0	1	0	0	0	0	0	0	0	0	0	0	1	0	1	0	0	1	0	0
PBF1	0	0	1	0	0	1	0	0	0	0	0	0	1	1	0	0	1	1	1	0	1	0	0	1
PBG1	0	0	0	0	0	1	0	0	0	0	0	0	0	0	0	0	1	0	1	0	0	1	1	0
PA200	0	0	1	0	0	1	0	0	0	0	0	0	0	0	0	0	1	0	0	1	0	1	0	0
UMP1a	0	0	0	0	0	0	0	0	0	0	0	0	0	0	0	0	1	0	1	0	0	1	0	0
UMP1b	0	0	0	0	0	1	0	0	0	0	0	0	0	0	0	0	1	0	1	0	0	1	0	0

### Sheet: G2-like
	At2g01060	At3g12730	At3g13040	At2g03500	At5g45580	At1g68670	At1g25550	At1g49560	At1g13300	At1g32240	At3g04030	At2g40260	At5g29000	At3g24120	At2g20400	At4g37180
Gene	At2g01060	At3g12730	At3g13040	EFM	GFR	HHO2	HHO3	HHO6	HRS1	KAN2	MYR2	MYS2	PHL1	PHL2	PHL4	UIF1
RPN1a	0	0	1	0	1	0	0	1	0	1	1	0	0	1	0	0
RPN1b	1	0	1	1	1	1	1	1	0	0	1	0	0	1	0	1
RPN2a	0	0	0	0	0	1	1	1	0	0	0	0	0	0	0	1
RPN2b	0	0	0	0	0	0	0	0	0	0	0	0	0	0	0	0
RPN3a	0	0	1	0	0	1	0	0	0	1	0	0	0	0	0	0
RPN3b	0	0	1	0	0	0	0	0	0	0	0	0	0	0	0	0
RPN5a	1	1	1	1	1	1	1	1	0	0	1	0	0	1	0	1
RPN5b	0	0	1	0	0	0	0	0	0	0	0	0	0	0	0	0
RPN6	0	0	0	0	1	1	1	1	0	0	1	0	0	0	0	1
RPN7	0	0	1	0	0	0	0	0	0	1	0	0	0	1	0	0
RPN8a	0	0	1	0	0	0	0	0	0	1	0	0	0	0	0	0
RPN8b	0	0	1	0	1	0	0	0	0	1	0	0	0	1	0	0
RPN9a	1	0	0	1	1	1	1	0	1	1	0	1	1	1	1	1
RPN9b	0	0	0	0	0	0	0	0	0	1	0	1	0	1	0	0
RPN10	0	0	1	0	0	1	0	0	1	0	0	0	0	1	0	0
RPN11	0	0	0	0	0	0	0	0	0	1	0	0	0	0	0	0
RPN12a	0	0	1	0	1	1	1	1	0	0	1	0	0	1	0	1
RPN12b	1	1	1	0	1	0	0	1	0	0	1	0	1	1	1	0
RPT1a	0	0	0	0	0	0	0	0	0	0	0	0	0	1	0	0
RPT1b	0	1	1	0	1	1	1	1	0	0	1	0	0	1	0	1
RPT2a	0	0	0	0	0	1	1	1	0	0	0	1	0	0	0	0
RPT2b	0	0	1	0	1	0	1	1	0	1	0	1	0	1	0	1
RPT3	0	0	0	0	0	0	0	0	0	0	0	0	0	0	0	0
RPT4a	0	0	0	0	0	0	0	0	0	0	0	0	0	0	0	0
RPT4b	0	0	1	0	0	0	0	0	0	0	0	1	0	1	0	0
RPT5a	0	0	0	0	0	0	0	0	0	0	0	0	0	0	0	0
RPT5b	0	0	0	0	0	0	0	0	0	0	0	0	0	0	0	0
RPT6a	0	0	1	0	0	0	0	0	0	1	0	0	0	0	0	0
RPT6b	0	0	1	0	0	0	0	0	0	0	0	1	0	0	0	0
PAA1	0	0	1	0	0	0	0	0	0	0	0	1	0	1	0	0
PAA2	0	0	1	0	0	0	0	0	0	0	0	0	0	0	0	0
PAB1	0	0	1	0	0	0	0	0	0	1	0	0	0	1	0	0
PAB2	1	0	0	0	1	0	0	1	0	0	0	0	0	1	0	1
PAC1	0	0	0	1	0	1	1	1	0	0	0	0	0	1	0	1
PAC2	1	1	1	0	1	1	1	1	0	0	1	0	0	1	1	0
PAD1	0	0	1	1	1	1	1	1	0	1	1	1	0	1	0	1
PAD2	0	0	1	0	0	0	1	1	0	0	1	0	0	1	0	1
PAE1	0	0	1	0	1	1	1	1	0	1	1	1	0	1	0	1
PAE2	1	1	0	1	1	1	1	1	0	0	1	0	0	1	1	1
PAF1	0	0	1	1	1	1	1	0	0	0	1	0	0	1	0	1
PAF2	0	0	0	0	0	0	0	0	0	0	0	0	0	0	0	0
PAG1	0	0	1	0	1	0	0	0	0	0	1	1	0	1	0	1
PBA1	0	0	1	0	1	1	0	0	0	0	0	1	0	1	0	0
PBB1	0	0	1	0	0	0	0	0	0	1	0	0	0	1	0	1
PBB2	0	0	1	0	0	1	0	1	0	0	0	1	0	1	0	0
PBC1	0	0	1	0	0	0	0	0	0	0	0	1	0	0	0	0
PBC2	0	0	0	0	0	0	0	0	0	0	0	0	0	0	0	0
PBD1	0	0	1	0	0	0	0	1	0	1	0	0	0	1	0	0
PBD2	0	0	1	0	1	0	0	0	0	1	1	0	0	1	0	0
PBE1	0	0	1	0	0	1	1	1	0	1	0	0	0	1	0	0
PBE2	0	0	1	0	1	0	0	1	0	1	0	0	0	1	0	1
PBF1	1	0	1	0	1	1	0	1	0	0	0	0	0	1	0	1
PBG1	0	0	1	0	0	0	0	0	0	1	0	0	0	1	0	0
PA200	1	0	1	0	1	0	0	0	0	0	1	0	0	1	0	0
UMP1a	1	0	1	1	1	1	1	1	1	0	1	1	0	1	0	1
UMP1b	0	0	1	0	0	0	0	1	0	0	1	0	0	1	0	0

### Sheet: Homeobox
	At2g35940	At1g75410	At4g17460	At5g47370	At2g22430	At2g46680	At1g69780	At1g70920	At3g01220	At3g61150	At1g73360	At4g04890
Gene	BLH1	BLH3	HAT1	HAT2	HB6	HB7	HB13	HB18	HB20	HDG1	HDG11	PDF2
RPN1a	1	0	1	0	0	0	1	0	0	0	0	1
RPN1b	0	0	1	0	0	0	0	0	0	0	0	1
RPN2a	1	0	1	0	0	0	0	0	0	0	0	1
RPN2b	1	1	1	0	1	0	1	0	0	0	0	1
RPN3a	1	0	1	0	0	0	0	0	0	0	0	1
RPN3b	1	1	1	0	0	0	0	0	0	0	0	1
RPN5a	1	0	1	0	0	0	1	0	0	0	0	1
RPN5b	1	0	1	0	0	0	1	0	0	0	0	1
RPN6	0	0	0	0	0	0	0	0	0	0	0	0
RPN7	1	0	1	0	0	0	1	0	0	0	0	1
RPN8a	1	0	1	0	0	0	1	0	0	0	0	1
RPN8b	0	0	1	0	0	0	1	0	0	0	0	1
RPN9a	0	0	1	1	0	0	1	0	0	0	0	1
RPN9b	1	0	1	0	0	0	0	0	0	0	0	1
RPN10	1	0	1	0	0	0	0	1	0	0	1	1
RPN11	0	0	0	0	0	0	1	0	0	0	0	0
RPN12a	1	0	1	0	0	0	1	0	0	0	0	1
RPN12b	1	0	1	0	0	0	0	0	0	1	1	0
RPT1a	0	0	0	0	0	0	0	0	0	0	0	0
RPT1b	0	0	0	0	0	0	0	0	0	0	0	0
RPT2a	0	0	1	0	0	0	1	0	0	1	0	1
RPT2b	0	0	1	0	0	0	1	0	0	0	0	1
RPT3	0	0	0	0	0	1	1	0	0	0	0	0
RPT4a	0	0	0	0	0	0	0	0	0	0	0	0
RPT4b	1	0	1	0	0	0	1	0	0	0	0	1
RPT5a	0	0	0	0	0	0	0	0	0	0	0	0
RPT5b	1	0	1	0	0	0	0	1	0	0	0	1
RPT6a	1	0	1	0	0	1	1	1	0	0	0	1
RPT6b	0	0	1	0	0	0	0	0	0	0	0	1
PAA1	0	0	1	0	0	1	1	0	0	0	0	1
PAA2	1	0	1	0	0	0	1	0	0	0	0	1
PAB1	0	0	1	0	0	0	0	0	0	0	0	1
PAB2	0	0	1	0	0	0	0	0	0	0	0	1
PAC1	1	0	1	0	0	0	0	0	0	0	0	1
PAC2	1	0	1	0	0	0	1	0	0	1	0	1
PAD1	0	0	1	0	0	0	0	0	0	0	0	1
PAD2	1	0	1	0	0	0	0	0	0	0	0	1
PAE1	1	0	1	1	1	1	1	1	1	1	1	1
PAE2	1	0	1	0	0	0	1	1	0	0	0	1
PAF1	1	0	1	1	0	0	1	0	0	1	0	1
PAF2	0	0	1	0	0	0	1	0	0	0	0	1
PAG1	1	0	1	0	0	0	1	0	0	0	0	1
PBA1	1	0	1	0	0	1	0	1	0	0	0	1
PBB1	1	0	1	0	0	0	1	0	0	0	0	1
PBB2	1	0	1	0	1	0	1	0	0	0	0	1
PBC1	1	0	1	0	0	0	0	0	0	0	0	1
PBC2	1	0	1	0	0	0	1	0	0	0	0	1
PBD1	0	0	0	0	0	0	0	0	0	0	0	1
PBD2	0	0	1	0	0	0	0	0	0	0	0	1
PBE1	1	0	1	0	0	0	1	0	0	0	0	1
PBE2	1	0	1	0	0	0	0	0	0	0	0	0
PBF1	0	0	0	0	0	0	0	0	0	0	0	1
PBG1	1	0	1	0	0	0	0	0	0	0	0	1
PA200	1	0	1	0	0	0	1	0	0	0	0	1
UMP1a	1	0	1	0	0	0	1	0	0	0	0	1
UMP1b	1	0	1	0	0	0	0	1	0	0	0	1

### Sheet: TCP
	At1g67260	At1g53230	At5g23280	At2g45680	At3g47620	At1g69690	At3g18550	At3g27010	At5g08330	At1g72010	At1g30210
Gene	TCP1	TCP3	TCP7	TCP9	TCP14	TCP15	TCP18	TCP20	TCP21	TCP22	TCP24
RPN1a	0	1	1	0	1	1	0	1	1	1	1
RPN1b	0	1	0	0	1	0	0	0	0	0	1
RPN2a	0	0	0	0	0	0	0	0	0	0	0
RPN2b	0	1	0	0	1	0	0	0	0	0	1
RPN3a	0	0	0	0	1	0	0	0	0	0	0
RPN3b	0	1	0	1	1	0	0	0	0	0	1
RPN5a	0	0	0	0	1	0	0	0	0	0	0
RPN5b	0	1	0	0	1	0	0	0	0	0	1
RPN6	0	0	0	0	0	0	0	0	0	0	0
RPN7	0	0	0	0	0	0	0	0	0	0	0
RPN8a	0	0	0	0	0	0	0	0	0	0	0
RPN8b	0	0	0	0	0	0	0	0	0	0	0
RPN9a	0	0	0	0	0	0	0	0	0	0	0
RPN9b	0	0	0	0	0	0	0	0	0	0	0
RPN10	0	1	0	0	1	0	0	0	0	0	1
RPN11	0	0	0	0	0	0	0	0	0	0	0
RPN12a	0	1	1	1	1	1	0	1	1	1	1
RPN12b	0	0	0	0	1	0	0	0	0	0	1
RPT1a	0	1	0	0	0	0	0	0	0	0	1
RPT1b	0	0	0	0	0	0	0	0	0	0	0
RPT2a	0	0	0	0	0	0	0	0	0	0	0
RPT2b	0	0	1	0	1	0	0	0	0	0	0
RPT3	0	0	0	0	0	0	0	0	0	0	0
RPT4a	0	0	0	0	0	0	0	0	0	0	0
RPT4b	1	1	0	0	1	0	0	0	0	0	1
RPT5a	0	0	0	0	0	0	0	0	0	0	0
RPT5b	0	1	0	0	0	0	0	0	0	0	1
RPT6a	0	1	0	0	0	0	0	0	0	0	0
RPT6b	0	0	0	0	0	0	0	0	0	0	0
PAA1	0	1	0	0	0	0	0	0	0	0	1
PAA2	0	0	0	0	0	0	0	0	0	0	0
PAB1	0	0	0	0	1	0	0	0	0	0	1
PAB2	0	0	0	0	0	0	0	0	0	0	0
PAC1	0	1	0	0	0	0	0	0	0	0	0
PAC2	0	1	0	0	0	0	0	0	0	0	1
PAD1	0	1	0	0	1	0	0	0	1	0	1
PAD2	0	1	0	0	1	0	0	0	0	0	1
PAE1	0	1	0	0	1	0	0	0	0	0	1
PAE2	0	0	0	0	0	0	0	0	0	0	1
PAF1	0	0	0	0	0	0	0	0	0	0	0
PAF2	0	0	0	0	0	0	0	0	0	0	0
PAG1	0	0	0	0	1	0	0	0	0	0	0
PBA1	0	1	0	0	1	0	0	0	1	0	1
PBB1	0	1	0	0	0	0	0	0	0	0	1
PBB2	0	0	0	0	0	0	1	0	0	0	0
PBC1	0	1	0	0	0	0	0	0	0	0	1
PBC2	0	0	0	0	0	0	0	0	0	0	1
PBD1	0	0	0	0	0	0	0	0	0	0	1
PBD2	0	1	0	0	0	0	0	0	0	0	0
PBE1	0	0	0	0	1	0	0	0	0	0	1
PBE2	0	0	0	0	1	0	0	0	1	0	1
PBF1	0	1	1	1	1	0	1	1	0	0	1
PBG1	0	1	0	0	1	0	0	0	0	0	1
PA200	0	1	0	0	1	0	0	0	0	0	1
UMP1a	0	1	1	0	1	0	0	0	0	0	0
UMP1b	0	1	0	0	1	0	0	0	0	0	1

### Sheet: Trihelix
	At3g14180	At2g38250	At3g25990	At5g47660	At1g76880	At1g13450	At1g76890	At1g33240
Gene	ASIL2	At2g38250	At3g25990	At5g47660	DF1	GT1	GT2	GTL1
RPN1a	0	0	0	0	0	1	1	1
RPN1b	0	0	0	0	0	0	1	0
RPN2a	0	1	0	1	0	0	0	1
RPN2b	1	1	0	0	0	0	0	0
RPN3a	0	1	0	0	0	0	0	0
RPN3b	0	1	0	0	0	0	0	0
RPN5a	0	0	0	0	0	0	0	0
RPN5b	1	1	0	0	0	0	0	0
RPN6	0	1	0	0	0	0	0	1
RPN7	0	0	0	1	0	0	1	1
RPN8a	0	1	0	0	0	0	0	0
RPN8b	0	1	0	1	0	0	1	1
RPN9a	0	1	0	1	0	0	1	1
RPN9b	0	1	0	0	0	0	0	0
RPN10	0	1	0	0	0	0	0	0
RPN11	1	0	0	0	0	0	0	0
RPN12a	1	1	0	0	0	0	0	0
RPN12b	1	1	0	1	0	0	0	0
RPT1a	0	1	0	0	0	0	0	1
RPT1b	1	0	0	0	0	0	0	1
RPT2a	0	0	0	0	0	0	1	1
RPT2b	0	1	0	0	0	0	0	1
RPT3	0	1	0	0	0	0	0	0
RPT4a	0	0	0	0	0	0	0	0
RPT4b	0	0	0	0	0	0	1	0
RPT5a	0	1	0	0	0	0	0	0
RPT5b	0	0	0	0	0	0	1	1
RPT6a	0	1	0	0	0	0	0	0
RPT6b	0	0	0	0	0	0	0	0
PAA1	0	0	0	0	0	0	0	0
PAA2	0	0	0	1	1	0	1	1
PAB1	0	1	0	0	0	0	0	1
PAB2	0	0	0	0	0	0	0	0
PAC1	0	1	0	1	0	0	0	1
PAC2	0	1	0	1	0	0	1	1
PAD1	1	0	0	1	0	0	0	0
PAD2	1	0	0	0	0	0	0	0
PAE1	0	0	0	1	0	0	1	1
PAE2	0	1	0	0	0	0	1	1
PAF1	0	0	0	0	0	0	0	0
PAF2	0	1	0	1	0	0	0	1
PAG1	1	0	0	0	0	0	1	1
PBA1	1	0	0	1	0	0	0	0
PBB1	0	0	0	0	0	0	1	1
PBB2	0	1	0	0	0	0	0	0
PBC1	1	0	0	0	0	0	0	0
PBC2	1	1	0	1	0	0	0	1
PBD1	0	0	0	0	0	0	0	1
PBD2	0	0	0	0	0	0	0	0
PBE1	0	0	0	0	0	0	0	0
PBE2	0	1	0	0	0	0	0	0
PBF1	1	1	1	0	0	1	0	0
PBG1	0	1	0	0	0	0	0	0
PA200	0	1	0	0	0	0	0	1
UMP1a	0	1	0	0	0	0	1	1
UMP1b	1	1	0	0	1	0	0	0

### Sheet: DOF
	At1g21340	At1g47655	At2g28810	At3g52440	At3g47500	At2g34140	At1g69570	At1g29160	At3g61850	At2g46590	At1g51700	At1g64620	At4g38000	At5g66940	At3g45610	At5g62940	At3g50410	At3g55370	At5g60850	At5g02460	At5g65590
Gene	At1g21340	At1g47655	At2g28810	At3g52440	CDF3	CDF4	CDF5	COG1	DAG1	DAG2	DOF1	DOF1.8	DOF4.7	DOF5.8	DOF6	HCA2	OBP1	OBP3	OBP4	PEAR2	SCAP1
RPN1a	0	0	0	0	0	0	1	0	0	0	1	0	0	0	0	1	0	0	0	1	0
RPN1b	0	0	0	0	0	0	0	0	0	0	1	0	1	1	0	1	0	0	0	1	0
RPN2a	0	0	1	1	0	0	1	0	0	0	1	0	0	0	0	1	0	0	0	1	0
RPN2b	0	0	1	0	0	0	1	1	0	0	1	0	1	1	1	1	1	1	1	1	0
RPN3a	0	0	1	1	0	0	1	0	0	0	0	1	1	1	1	1	0	0	0	1	0
RPN3b	0	0	1	0	0	0	0	0	0	0	1	0	1	1	1	1	1	0	0	1	0
RPN5a	0	0	0	0	0	0	0	0	0	0	0	0	0	0	0	0	0	0	0	0	0
RPN5b	0	0	0	0	0	0	1	0	0	0	1	0	1	0	0	1	0	0	0	1	1
RPN6	0	0	0	0	0	0	0	0	0	0	0	0	0	0	0	0	0	0	0	0	0
RPN7	0	0	0	0	0	0	0	0	0	0	1	0	1	0	0	0	0	0	0	1	0
RPN8a	0	0	1	1	1	0	1	0	0	1	1	1	1	1	1	1	1	1	0	1	0
RPN8b	0	0	0	0	0	0	0	0	0	0	1	0	0	0	0	1	0	0	0	1	0
RPN9a	0	0	1	1	0	0	1	0	0	0	1	1	1	1	1	1	0	1	0	1	0
RPN9b	0	0	0	0	1	0	0	1	0	1	1	1	0	0	0	1	1	1	0	1	0
RPN10	1	0	1	1	1	0	1	1	0	1	1	1	1	1	1	1	1	1	1	1	1
RPN11	0	0	0	0	0	0	0	0	0	0	0	0	0	0	0	0	0	0	0	1	0
RPN12a	0	0	0	0	0	0	0	0	0	0	0	0	1	1	1	1	0	0	0	1	0
RPN12b	0	0	1	1	0	0	1	1	0	1	1	1	1	1	1	1	1	1	0	1	0
RPT1a	0	0	0	0	0	0	0	0	0	0	0	0	0	0	0	1	0	0	0	1	0
RPT1b	0	0	1	1	0	0	0	0	1	1	1	1	1	1	1	1	1	1	1	1	0
RPT2a	0	0	1	1	0	0	0	0	0	0	1	1	1	1	1	1	1	1	1	1	0
RPT2b	0	0	0	0	0	0	0	0	0	0	0	1	1	0	0	1	0	0	0	1	0
RPT3	0	0	0	0	0	0	0	0	0	0	0	0	0	0	0	1	0	0	0	1	0
RPT4a	0	0	0	0	0	0	0	0	0	0	0	0	0	0	0	0	0	0	0	0	0
RPT4b	1	0	1	0	1	1	1	1	0	0	1	0	1	1	1	1	1	1	1	1	1
RPT5a	0	0	0	0	0	0	0	0	0	0	0	0	0	1	0	1	0	0	0	1	0
RPT5b	0	0	1	1	0	0	0	0	0	0	1	1	1	1	1	1	1	1	1	1	0
RPT6a	0	0	1	1	1	0	1	1	0	1	1	1	1	1	1	1	1	1	1	1	0
RPT6b	0	0	0	1	0	0	0	0	1	0	0	1	1	0	0	1	0	1	0	1	0
PAA1	0	0	1	0	1	0	1	0	0	0	1	0	1	1	1	1	1	1	1	1	0
PAA2	0	0	1	0	0	0	0	0	0	0	0	0	1	0	0	1	0	0	0	1	0
PAB1	0	0	1	1	0	0	0	1	0	1	1	1	1	1	1	1	1	1	0	1	0
PAB2	0	0	1	1	0	0	0	0	0	0	1	1	0	1	0	1	1	0	0	1	0
PAC1	0	0	1	1	1	0	1	1	0	1	1	1	1	0	1	1	1	1	0	1	0
PAC2	0	1	1	1	1	0	1	1	0	0	1	1	1	1	1	1	1	1	1	1	0
PAD1	1	0	0	0	0	0	0	1	1	0	1	0	1	0	1	1	0	0	0	1	1
PAD2	1	0	0	0	0	0	0	0	0	0	1	0	0	0	0	1	0	0	0	1	0
PAE1	0	0	1	1	0	0	1	0	0	0	1	1	1	1	1	1	1	1	0	1	0
PAE2	0	1	1	1	0	0	1	0	0	0	1	1	1	1	1	1	1	1	1	1	0
PAF1	0	0	0	0	0	0	0	0	0	0	0	0	0	0	0	1	0	0	0	1	0
PAF2	0	0	0	0	0	0	0	0	0	0	0	0	1	1	0	1	0	1	0	1	0
PAG1	0	0	1	0	0	0	1	0	0	0	1	0	1	1	1	1	1	1	1	1	0
PBA1	1	0	1	1	0	0	0	0	0	1	1	0	1	1	1	1	1	1	1	1	1
PBB1	0	0	0	0	0	0	0	0	0	0	1	0	1	0	1	1	1	1	1	1	0
PBB2	1	0	1	0	0	0	1	1	0	1	1	0	1	1	1	1	1	1	1	1	1
PBC1	0	0	0	0	0	0	0	0	0	0	1	0	0	0	0	1	0	0	0	1	0
PBC2	0	0	1	1	0	0	1	0	0	0	1	1	1	1	0	1	1	1	0	1	1
PBD1	0	0	0	0	0	0	0	0	0	0	1	0	1	0	0	1	0	0	0	1	0
PBD2	0	1	1	1	0	0	1	1	0	0	1	1	1	1	1	1	0	0	0	1	0
PBE1	0	0	1	1	1	0	1	1	0	1	1	1	1	1	1	1	1	1	1	1	0
PBE2	0	0	1	0	0	0	0	0	0	0	1	0	1	0	0	1	1	1	0	1	0
PBF1	0	0	1	0	0	0	1	0	0	0	1	0	1	1	0	1	0	1	0	1	0
PBG1	0	0	1	1	1	0	1	1	0	0	1	1	1	1	1	1	1	1	0	1	0
PA200	0	0	1	0	0	1	1	1	0	0	1	0	1	1	0	1	1	1	0	1	0
UMP1a	0	0	1	0	0	0	1	0	0	0	1	0	1	1	1	1	1	1	0	1	0
UMP1b	0	0	1	0	0	0	0	0	0	1	1	0	1	1	0	1	1	1	1	1	0

### Sheet: MybLike
	AT1G18960	AT1G72740	AT3G10113	AT3G10580	AT5G56840	AT5G58900	AT5G47390	AT1G19000	AT1G74840	AT5G61620	AT1G01060	AT5G17300	AT5G02840	AT4G01280	AT5G52660	AT1G18330	AT3G09600	AT5G67580
Gene	AT1G18960	AT1G72740	AT3G10113	AT3G10580	AT5G56840	DIV1	KUA1	KUA2	KUA3	KUA6	LHY1	RVE1	RVE4	RVE5	RVE6	RVE7	RVE8	TRB2
RPN1a	0	1	1	1	0	0	0	0	1	0	0	0	1	0	0	1	1	0
RPN1b	0	1	0	0	0	0	0	0	0	0	0	0	1	0	0	0	1	0
RPN2a	0	1	0	0	0	0	0	0	0	0	0	0	1	0	0	0	1	0
RPN2b	0	1	1	0	0	0	0	0	1	1	0	0	1	1	0	1	1	0
RPN3a	0	1	1	0	1	1	1	1	1	1	0	0	1	0	0	1	1	0
RPN3b	0	1	1	0	0	0	0	0	1	1	0	1	1	1	0	1	1	0
RPN5a	0	1	1	0	1	1	1	1	1	1	0	1	1	1	0	1	1	0
RPN5b	0	1	1	0	0	0	0	0	1	1	1	1	1	1	0	1	1	0
RPN6	0	0	0	0	0	0	0	0	0	0	0	0	0	0	0	0	0	0
RPN7	0	0	1	0	1	0	0	0	0	1	0	1	1	1	0	1	1	0
RPN8a	0	1	1	0	1	0	1	0	0	1	1	1	1	1	0	1	1	0
RPN8b	0	0	1	0	1	0	0	0	0	1	1	1	1	1	1	1	1	0
RPN9a	0	1	1	0	1	0	1	1	0	1	1	1	1	1	1	0	1	0
RPN9b	0	0	0	0	0	0	0	0	1	1	0	0	1	0	0	0	1	0
RPN10	0	1	1	0	0	0	0	0	1	1	1	1	1	1	1	1	1	0
RPN11	0	1	0	0	1	0	0	0	0	0	0	0	1	0	0	0	1	0
RPN12a	0	1	0	0	0	0	0	1	1	1	0	0	1	0	0	0	1	0
RPN12b	0	1	1	0	0	0	0	0	0	0	1	1	1	1	0	0	1	0
RPT1a	0	0	0	0	0	0	0	0	0	1	0	0	1	0	0	0	0	0
RPT1b	0	1	1	0	1	1	1	1	1	1	0	0	1	1	0	0	1	0
RPT2a	0	1	1	0	1	0	0	0	0	0	0	0	1	0	0	1	0	0
RPT2b	0	1	0	1	0	0	0	0	0	1	0	0	1	0	0	0	1	1
RPT3	0	1	0	0	0	0	0	0	0	0	0	0	1	0	0	0	1	1
RPT4a	0	0	0	0	0	0	0	0	0	0	0	0	0	0	0	0	0	0
RPT4b	0	1	1	0	1	0	1	1	1	1	0	0	1	1	0	1	1	0
RPT5a	0	1	0	0	0	0	0	0	0	0	0	0	1	0	0	0	0	0
RPT5b	0	0	0	0	0	0	0	0	0	0	0	0	0	0	0	1	0	0
RPT6a	0	1	0	1	1	0	1	1	0	1	0	0	1	0	0	0	1	0
RPT6b	0	0	1	0	1	0	0	0	0	0	1	1	1	1	1	1	1	0
PAA1	0	1	1	0	1	0	1	1	1	1	1	1	1	1	0	1	1	0
PAA2	0	1	1	0	0	0	0	0	1	0	1	1	1	1	1	1	1	0
PAB1	0	1	1	0	1	0	0	1	0	1	1	1	1	1	1	1	1	0
PAB2	0	0	1	0	1	1	1	0	0	1	1	1	1	1	0	1	1	0
PAC1	0	1	1	0	1	0	1	1	1	1	0	1	1	1	0	1	1	0
PAC2	0	0	1	0	1	0	1	0	0	1	1	1	1	1	0	1	1	0
PAD1	0	1	1	0	1	0	1	1	1	1	0	0	1	1	0	1	1	0
PAD2	0	1	1	1	1	1	1	1	1	1	1	1	1	1	0	1	1	0
PAE1	0	1	1	0	1	0	0	0	0	1	1	1	1	1	0	0	1	0
PAE2	0	1	0	0	0	0	0	0	0	0	0	0	1	1	0	1	1	0
PAF1	0	1	1	0	0	0	0	0	0	0	0	0	1	1	0	1	1	0
PAF2	0	0	0	0	0	0	0	0	0	0	0	0	0	0	0	0	0	0
PAG1	0	0	1	1	0	0	1	0	0	1	1	1	1	1	0	1	1	0
PBA1	0	1	0	1	0	0	0	0	1	1	0	0	1	1	1	0	1	0
PBB1	0	1	1	0	1	0	1	1	1	1	1	1	1	1	1	1	1	0
PBB2	0	1	1	0	1	0	1	0	1	1	1	1	1	1	0	1	1	0
PBC1	0	1	1	0	1	0	1	1	1	1	0	0	1	0	0	0	1	0
PBC2	0	0	0	0	0	0	0	0	0	0	0	0	0	0	0	0	0	0
PBD1	0	1	0	0	0	0	1	1	0	1	0	0	1	0	0	0	1	0
PBD2	0	1	1	0	0	0	0	0	0	1	0	0	1	0	0	0	1	0
PBE1	0	1	1	0	1	0	1	0	0	1	1	1	1	1	0	1	1	0
PBE2	0	1	1	0	0	0	0	0	0	1	0	0	1	1	0	1	1	0
PBF1	0	1	1	0	0	0	0	0	1	1	0	0	1	1	1	1	1	0
PBG1	0	1	1	0	1	1	0	1	1	1	1	1	1	1	1	1	1	0
PA200	0	1	1	0	0	0	0	0	0	1	1	1	1	1	0	1	1	0
UMP1a	0	1	1	1	0	0	1	0	1	0	1	1	1	1	0	1	1	0
UMP1b	0	1	1	0	0	0	0	0	0	1	0	0	1	0	0	0	1	0
